# Host phylogeny and ecological associations best explain *Wolbachia* host shifts in scale insects

**DOI:** 10.1101/2021.10.01.462721

**Authors:** Ehsan Sanaei, Gregory F Albery, Yun Kit Yeoh, Yen-Po Lin, Lyn G Cook, Jan Engelstädter

## Abstract

*Wolbachia* are among the most prevalent and widespread endosymbiotic bacteria on earth. *Wolbachia*’ s success in infecting an enormous number of arthropod species is attributed to two features: the range of phenotypes they induce in their hosts, and their ability to switch to new host species. Whilst much progress has been made in elucidating the phenotypes induced by *Wolbachia*, our understanding of *Wolbachia* host shifting is still very limited: we lack answers to even fundamental questions concerning *Wolbachia*’s routes of transfer and the importance of factors influencing host shifts. Here, we investigate the diversity and host-shift patterns of *Wolbachia* in scale insects, a group of arthropods with intimate associations with other insects that make them well-suited to studying host shifts. Using Illumina pooled amplicon sequencing of *Wolbachia*-infected scale insects and their direct associates we determined the identity of all *Wolbachia* strains, revealing that 32% of samples were multiply infected (with up to five distinct strains per species). We then fitted a Generalised Additive Mixed Model (GAMM) to our data to estimate the influence of factors such as the host phylogeny and the geographic distribution of each species on *Wolbachia* strain sharing among scale insect species. The model predicts no significant contribution of host geography but strong effects of host phylogeny, with high rates of *Wolbachia* sharing among closely related species and a sudden drop-off in sharing with increasing phylogenetic distance. We also detected the same *Wolbachia* strain in scale insects and several intimately associated species (ants, wasps, beetles, and flies). This indicates putative host shifts and potential routes of transfers via these associates and highlights the importance of ecological connectivity in *Wolbachia* host-shifting.

## Supplementary material for "Host phylogeny and ecological associations best explain *Wolbachia* host shifts in scale insects": File S2 (part 1 of 2)

### Sheet: otu_table
OTU	gene	ehsan_otus	update	S155	S156	S157	S158	S159	S160	S161	S162	S163	S164	S165	S166	S167	S168	S169	S170	S171	S172	S173	S174	S175	S176	S177	S178	S187	S188	S189	S190	S191	S192	S262	S263	S264	S265	S266	S267	S268	S269	S270	S271	S272	S273	S274	S275	S276	S277	S278	S279	S280	S281	S282	S283	S284	S285	S286	S287	S288	S289	S290	S291	S292	S293	S294	S295	S296	S297	S298	S299	S300	S301	S302	S303	S304	S305	S306	S307	S308	S309	S310	S311	S312	seq
merg001	18S			794	299																																																																																TCATATGCTTGTCTCAAAGATTAAGCCATGCATGTCTCAGTGCAAGCCGTATCCACGCATCGTCGCGCGGACGCGCGCGAGCGCGCGCCTATCTTTACGGAGGTATCAGCGCGCGAGCGCGCGCGCTCCCGCGGCGCTGTCGCAACCGGTGAAACCGCGAAAGGCTCATTAAATCAGTTATGGTTCCTTAGATCGTGCCCACGTTACTTGGATAACTGTGGTAATTCTAGAGCTAATACATGCCGACAGAGTTCCAACCAGCGCCGTCGATGCGCCGCGTATGCCGCCCGCCAGTTTGAGGGTAGCGAGTGGGCGAGCGCGCGCGCGTACGTCCGCATGCACGGGGGGGCCGTAATTGGTCCGCCTCGTGTATGCGGTGCCGTGCGTGTGTCGCGTTGCGCGAACCGCCCTTTGACTCTCGGTGGTGCGAGCGTGCGTTGGCGTGCGCGACGGAGCTCGGAAGGAACG
merg002	COI			682	533																																																																																TCCYCCTTTATCTACACAAAATAACTTATCAATAAACTTTATTATTTTTTCCTTACATTTAAATGGAATCTCATCAATTCTAAGATCTATAAATTTTATTGTAACTATTCTATTTATAAACTCAAACTATTATACAAACAATATTAATTTATATTGCTGAGCTATTATAGTTACATCTATATTATTAATCTTATCAATCCCAGTATTAGCCAGAGCTCTAACAATAATTATTTTAGATTTAAATTTTTCTACTATATTTTTTAATCCTATAGGTAATGGCAATCCAATTATTTTTCAACATTTATTTTGATTC
merg003	ftsZ			1318	2202																																																																																CTGGAACCGGTGCAGCACCGGTAATTGCAAAAGCAGCCAGAGAAGCAAGAGCCGCAGTTAAGGATAGAGCGCCAAAAGAAAAAAAGATATTGACTGTTGGAGTTGTAACTAAACCGTTCGGTTTTGAAGGTGTGCGCCGCATGCGCATTGCAGAGCTTGGACTTGAAGAATTGCAAAAATACGTGGATACACTTATTGTCATTCCAAATCAGAATTTATTTAGAATTGCAAATGAAAAAACTACATTTTCTGATGCATTTAAACTTGCTGATAATGTTCTGCACATTGGCATCAGAGGAGTAACTGACTTGATGGTCATGCCAGGGCTTATTAATCTTGACTTCGCTGATATAGAAACAGTAATGAGCGAGATGGGCAAAGCGATGATCGGCACCGGAGAGGCAGAAGGAGAAGATAGAGCAATTAGTGCTGCG
merg004	COI					108																																																																															YCCTCCTCTTTCAACTCAAAATAATTTATCAATAAATTTAATTATTTTTTCATTACATTTAAATGGATTATCATCAATTTTAAGTTCATTAAATTTTATCACTACTATTATATATATAAAAATAAATATAAATCTTAATAATATTTCTTTATACTGTTGATCAATTATAATTACATCTATACTATTAATCTTATCAATCCCAGTATTAGCTAGAGCTTTAACAATAATTATCCTAGACTTAAATTTTTCAACAATATTTTTTAACCCTTTAGGTAACGGTAACCCAATTATTTTCCAACATCTATTTTGATTC
merg005	COI					2238												239																																																																			TCCYCCTCTAAGTAGTCTAGTAGGGCATCCTGGGGCTGCTGTGGATATGGCTATTCTAAGCTTACATCTTACAGGACTTTCCTCCATTCTTGGTTCAATTAATATGATTGTCACTATCTTTAATATGAGAACTGATGGTATGGGGTTATTTGAAATGCCCTTATTTGTTTGGTCAATTTTGGTTACTGCCTTCTTACTAATACTAGCAATTCCTGTATTAGGCGGTGCAATAACCATGTTACTGACTGATCGAAATTTTGGCACTACTTTTTTTAAGCCTGATGGTGGCGGAGACCCAGTGTTATTTCAGCATTTATTTTGATTC
merg006	coxA					349																																																																															TCCTCCTTTATCACAGGTAATGTCCCATCCAAGTGCAGGAGTTGACCTTGCTATACTTGCACTCCACGTTGCTGGTATGTCGTCAATTGTTGGGGCGATCAACTTTATAGTTACTATATTTAACATGCGCGCAAAGGGCATGTCATTAACTAAGATGCCACTATTTATTTGGTCTGTCTTGCTAACAGCATTTATGTTGATTGTCGCCTTACCAGTGCTTGCCGGTGCTATAACTATGCTTCTTACTGATCGCAATATTGGCACTTCCTTTTTTGATCCTGCAGGTGGTGGTGACCCTGTGTTATTTCAACATTTATTTTGGTTCTTTGGTCATCCAGAAGTTTACGTAATTATTTTTC
merg007	18S						8940																																																																														TCATATGCTTGTCTCAAAGATTAAGCCATGCATGTCTCAGTGCATGCCGAATTAAGGTGAAACCGCGAATGGCTCATTAAATCAGTTATGGTTCCTTAGATCGTACCCACATTTACTTGGATAACTGTGGTAATTCTAGAGCTAATACATGCAAACCAGAGTCCCGACCAGAGATGGGAGGGACG
merg008	wsp						402																																																																														CGACATCAGAGTTGATGTTGAAGGGCTTTATTCGCAGCTAAGCAAGGATAMAYTTGATGTAGCTCCTACTCCAGCAATTGCAGAMAGTTTAACAGCATTTTCAGGATTAGTTAACGTTTATTACGATATAGCAATTGAAGATATGCCTATCACTCCATATGTTGGTGTTGGTGTTGGTGCAGCGTATATTAGYACACCTTTGGCAACCGCTGTGAGTAGTCAAAATGGTAAATTTGCTTTTGCTGGTCAAGCAAGA
merg009	COI							169																																																																													TCCYCCTTTATCTACACAAAATTTTGAATCAATAAATTTAATTATTTTTTCTCTTCATATTAATGGAATTTCATCTATTCTTAGTTCAATTAATTTTATTTGTACAATTATATTTATAAAAACAAATTTTTTAAAAATAAATAATTTAAGTTTATTTATTTGAGCAATTTTAATTACATCTATTCTTTTAATTGTTTCAATTCCAGTATTAGCAAGAGCTTTAACAATATTAATTTTAGATATAAATTTTTCAACAATATTTTTTAATCCTTCAGGAAATGGTAATCCAATTATTTTTCAACATCTATTTTGATTC
merg010	COI									3755																																																																											TCCYCCTTTATCTTCAAATATTGCTCATGAAGGAACTTCTGTAGATTTAGCAATCTTCAGACTCCATTTAGCGGGAATTAGCTCTATTCTTGGAGCAATAAACTTTATTAGTACAGTAATTAATATACGACCAATAGGTTTAAACCCTGATAATCTAATATTATTTATTTGAGCAGTTAAGATTACAGCTATTCTATTATTATTATCTCTTCCTGTTCTAGCTGGGGCAATCACAATACTTTTAACCGATCGTAATATAAATACATCATTCTTTGACCCTGCAGGTGGTGGAGACCCAATTCTTTACCAACACTTATTTTGATTC
merg011	COI									129																																																																											TCCTCCTTTATCTTCAAATATTGCTCATGAAGGAACTTCTGTAGATTTAGCAATCTTCAGACTCCATTTAGCGGGAATTAGCTCTATTCTTGGAGCAATAAACTTTATTAGTACAGTAATTAATATACGACCAATAGGTTTAAACCCTGATAATATAATATTATTTATTTGAGCAGTTAAAATTACAGCTATTCTATTATTACTATCTCTTCCTGTTCTAGCTGGAGCAATCACAATACTTTTAACCGATCGTAATATAAATACATCATTCTTTGACCCTGCAGGTGGTGGAGACCCAATTCTTTACCAACACTTATTTTGRTTY
merg012	wsp									294																																																																											CGACATCAGGGTTGATGTTGAAGGAGTTTATTCATACCTAAACAAAAATGATGTTAAAGATGTAGTATTTACCCCAGCAGATACTAYTGCGAGCAGTTTAACAGCAATTTCAGGACTAGTTAACGTTTATTACGATATAGCAATTGAAGATATGCCTATCACTCCATATGTTGGTGTTGGTGTTGGTGCAGCGTATGTCAGCACTCCTTTGAAAACCGCTATAAATAATCAAAACAGTAAATTTGGTTTTGCTGGTCAAGTAAAA
merg013	18S										14739																																																																										TCATATGCTTGTCTCAAAGATTAAGCCATGCATGTCTCAGTGCAAGCCGTCCAGAACGGTGAAACCGCGAAAGGCTCATTAAATCAGTTATGGTTCCTTAGATTGTGCCCCACACTTACTTGGATAACTGTGGCAATTCTAGAGCTAATACATGCTTACTGAGTTCCGACGGGCGTTGCAGGCAGTTCACGCTGTCTCGCKGCRTTCGGCAGGAACG
merg014	28S										4346																																																																										TGAAACCGTTCGGGGGTAAACGGACAGAGCCCGTGAATCTGGACGGCGGAATTCAGGGTTGACAGGCGCCACGCGCGTCTGTCTGTCTGATGTTTCCGTCGTCGTACAGACGTTGCGACCTGTTCGACGTCGGTCCACGCTCGGAGGAGCCGTCATCGAGTTCGTCGCCGCGCTCGTTTCGGCGTGCGTTGGCGACGAAGGTGCGCGGATCGCTCTGGCCGACTTGTCCGGACAGTATATGTGCTCACGGTGTCCGGCGTCGTTACGCTCTCGCGAGTACGCGGCGTCCGGTACCGGTCGGCGACGATTTYGTCGGGCCTCTTTCCGACC
merg015	COI										228																																																																										TCCYCCATTATCAAGACAAACAAATATATCCATAAATATAACAGTTTTCTCACTTCACCTAAACGGAATCTCATCAATTCTTAGATCTATTAATTTTATTATCTCAATCCTATTTAATAAACCAAAATCACTAAAAATAAGATCAATAACATTATTTAATTGAGCAATTATAATTACATCAATCTTATTAATTATATCATTACCAGTATTAGCAAGAGCTATCACCATAATCATTCTAGACAACAACATATCAACAAGATTTTTTAATACAATACAAAACGGAAATCCAATTGTATTTCAACACCTATTTTGRTTC
merg016	COI										149																																																																										TCCTCCATTATCAAGACAAACAAATATATCAATAAACATAACAATTTTCACACTCCACCTAAATGGAATTTCATCAATTCTTAGTTCTATTAATTTTATTATTTCAATTCTATTCAATAAATCAAAATCAATAAAAACAAGATCAATAACATTATTTAACTGAGCAATTATAGTTAACATCAATCCTACTAATTATATCACTGCCAGTATTAGCAAGAGCTATCACTATGATCATTCTAGACAACAACATATCAACAGGATTTTTTAATACAATACAAAATGGAAATCCAATTGTATTTCAACACCTATTTTGATTC
merg017	ftsZ										369																																																																										CTGGAACCGGTGCAGCACCGGTAATTGCAAAAGCAGCCAGAGAAGCAAGAGCCGCAGTTAAGGATAGAGCGCCAAAAGAAAAAAAGATATTGACTGTTGGAGTTGTAACTAAACCGTTCGGTTTTGAAGGTGTGCGCCGCATGCGCATTGCAGAGCTTGGACTTGAAGAAYTGCAAAAATACGTGGATACACTTATTGTCATTCCAAATCAGAATTTATTTAGAATTGCAAATGAAAAAACTACATTTTCTGATGCATTTAAACTTGCTGATAATGTTCTGCATATTGGCATCAGAGGAGTAACTGACTTGATGGTCATGCCAGGGCTTATTAATCTTGACTTCGCTGATATAGAAACAGTAATGAGCGAGATGGGCAAAGCGATGATCGGCACCGGAGAGGCAGAAGGAGAAGATAGAGCAATTAGTGCTGCG
merg018	hcpA										3850																																																																										TGCTGCACGCAAGGAAARTCTACCAAAAGATAAAATAGAAACAGCAATAAAAAATGCAACTGGTAACGTTGCTGGAGAAAATTACGAGGAAATACAATATGAAGGTCATGGGCCTTTTGGCACTGCACTCATTGTCCATGCCTTGACTAATAACCGCAACCGTACTGCTTCTGAGGTGCGTTATATCTTTTCTCGTAAAGGTGGAAATTTAGGAGAAACAGGAAGTGTTAGTTACCTTTTCGATCATGTAGGCTTAATCGTCTATAAAGCAGAAGGTATGAATTTTGACGATTTATTCAGTCATGGAATCGAATTAGAAGTATTGAATGTTGAGGAAAATGACAAAGAAGGATTACACGTTATAACTTGTGAAATAAAAGATTTTGGTAAAGTACGCGATGCCTTTTATGC
merg019	18S											1386																																																																									TCATATGCTTGTCTCAAAGATTAAGCCATGCATGTCTCAGTGCAAGCCGTCCGCTATTTACAGCATCCGGTGAAACCGCGAAAGGCTCATTAAATCAGTTATGGTTCCTTAGATCGTGCCCACGTTACTTGGATAACTGTGGTAATTCTAGAGCTAATACATGCCGACAGAGTTCTGACCAGCGCCGGGCAAGCGCGCACATATACGCGCGCGTGCGGTTTACAACGCTGCCGCGCCGCGTTATGTACGYCGCGTGTCCGGAGTTTGGAAGGAACG
merg020	COI														3549																																																																						TCCYCCTCTAAGTAGTCTAGTAGGGCATCCTGGAGCTGCTGTGGATATGGCTATTTTAAGCTTACATCTTACAGGGCTTTCCTCCATTCTTGGTTCAATTAATATGATTGTCACTATCTTTAATATGAGAACTGATGGTATGGGGTTATTTGAAATGCCCTTATTTGTTTGGTCAATTTTGGTTACTGCCTTCTTGTTGATACTGGCAATTCCTGTGTTAGGTGGTGCAATAACCATGTTACTGACTGATCGAAATTTTGGTACTACTTTTTTCAAGCCTGATGGTGGCGGAGATCCAGTATTATTTCAGCATTTATTTTGATTC
merg021	gatB														130																																																																						TGCTTTAATGGAAATTGTTTCAGAGCCAGATCTCCGTTCATCTGCAGAAGCTGCAGAATTCATGAAAAAATTGAGGCAGATTTTGCGTTACATCGGTTCATGTGATGGTGATATGGAAAAGGGGTCACTTCGCTGTGATGCAAATGTTTCTGTTCGCCTAAAGGGTAGTAGCACGTTTGGCACTCGTTGTGAAATAAAAAACTTAAATTCAATACGTTATATTGTACAAGCTATAGATTATGAAGCACRAAGGCAGATCAAAATTTTGGAAAGCGGAGGAGAAATAAGTCAAGATACCTTATTGTTTGATGTCACTTTAGGAAAAACAAAAGTGATGAGAAGCAAAGAAGATTCAAGYGACTATAGATATTTCCCTGAACCTGATTTGCTACCTGTTGAAATAAGCCAAGACAAAATTGATTCTATTAAAT
merg022	28S															721																																																																					TGAAACTGCTTAGAGGTTAAGCCCGATGAACCTGAATATTCATTATGGAAAATTCAATATTAAAATTGTGAATGCGAATATTAAAGTTATGCTTTTTAATATTTTATTATATTAAATTTTGCATAATTTTTTATTCTAACATTCATAATGAAAGTATGCATTTTTTCTATATAATGAACATTGTAATCTATTAACAGATAAAGCCCAGAAATTTATCAAAAARTCATTAACCATTTTAGTTCATAAACATTATATGAATAATATAACTGTATATGAGGGTTTTTGATTTGATAAAGTGTTGATAGATTAAAAAAATGTATGTAATGCTTTTTAATTCAATAATTATTATTGAATTATACAATTTTTAATTGAGATTTTTCTCATTTATAATATTGTATGCATTTACATGATTTACAATGCGAAAGATTCAGGATACCTTCGGGACC
merg023	COI															4096																																																																					TCCYCCTCTTTCTTCAATTATTGCTCATAATGGAGCTGCGGTTGATTTAGCAATTTTTTCTTTACATTTAGCAGGAATTTCTTCTATTTTAGGAGCTGTAAATTTTATTACTACAATTATTAATATACGATCAATAGGAATTTCATTTGATCGTTTACCTTTATTTGTTTGGTCAGTTTTTATTACAGCTTTTCTTTTATTATTATCTTTACCTGTTTTAGCGGGAGCTATTACTATATTGTTAACTGATCGAAATTTAAATACATCATTTTTTGACCCAGCAGGAGGTGGGGATCCTATTTTATATCAACATTTATTTTGATTC
merg024	16S																	882																																																																			CAAATCTGACGCTGAGGCGCGAAGGCGTGGGGAGCAAACAGGATTAGATACCCTGGTAGTCCACGCTGTAAACGATGAATGTTAAATATGGGAAGTTTTACTTTCTGTATTACAGCTAACGCGTTAAACATTCCGCCTGGGGACTACGGTCGCAAGATTAAAACTCAAAGGAATTGACGGGGACCCGCACAAGCGGTGGAGCATGTGGTTTAATYCGATGCAACGCGAAAAACCTTACCACTCCTTGACATGGAAATTATACCTATTCGAAGGGATAGGRTCGGTTCGGCCGGGTTTCACACAGGTGTTGCATGGCTGTCGTCAGCTCGTGTCGTGAGATGTTGGGTTAAGTCCCGCAACGAGCGCAACCCTCATCCTTAGTTACCATCAGGTAATGCTGGGGACTTTAAGGAAACTG
merg025	16S																	207																																																																			CAAATCTGACGCTGAGGCGCGAAGGCGTGGGGAGCAAACAGGATTAGATACCCTGGTAGTCCACGCTATAAACGATGAATGTTAAATATGGGAAGTTTACTTTCTGTATTACAGCTAACGCGTTAAACATTCCGYCTGGGGACTACGGTCGCAAGATTAAAACTCAAAGGAATTGACGGGGACCCGCACAAGCGGTGGAGCATGTGGTTTAATTCGATGCAACGCGAAAAACCTTACCACTCCTTGACATGGAAATCACACCTATTCGAAGGGATAGGGTCGGTTCGGCCGGATTTTACACAAGTGTTGCATGGCTGTCGTCAGCTCGTGTCGTGAGATGTTGGGTTAAGTCCCGCAACGAGCGCAACCCTCATCCTTAGTTGCCATCAGGTAATGCTGGGTACTTTAAGGAAACTG
merg026	COI																		10455																																																																		TCCYCCTCTTTCATCAAATATTGCCCATGGTGGATCATCAGTTGATTTAGCAATTTTTAGTTTACATTTAGCAGGAATTTCCTCAATTCTAGGAGCAGTAAATTTTATTACAACAGTAATTAATATACGACCTACAGGAATAAGATTTGATCAAATACCTTTATTTGTATGAGCAGTAGTTATTACAGCTATTTTACTTCTTTTATCATTACCAGTATTAGCCGGAGCAATTACAATACTATTAACAGATCGAAATTTAAATACAACATTTTTTGATCCTTCTGGAGGAGGAGATCCAGTATTATACCAACATCTATTTTGATTC
merg027	COI																			175																																																																	TCCYCCTTTATCATCACTTAATAATTCAATCAACTATTTGATTTTTTCCCTACACCTAAATGGATTATCATCTATTATAGGATCAATAAATTTTATTACATCAATCATAAATATAAATACAAATAAAATAAAAATAAAAAACTTCAATTTATTTATTTGATCAATTTTAATTACATCATTTCTTTTAATTATATCAATTCCAGTATTAACAAGAGCAATTACCATAATTTTATTAGATTCAAATATTAATTCATCATTTTTTAATCCAATAAGAAATGGTAATCCAATTATATATCAACATATATTTTGATTC
merg028	COI																				3584																																																																TCCYCCTTTAGCCTCAAATATATTTCATAATGGACCATCTGTAGATTTAGCTATTTTTTCTCTTCATATTGCAGGAATATCTTCAATTTTAGGAGCAATTAATTTTATTTCTACTATCTTAAATATACACCATAAAAATTTTACTATAGATAAAATTCCTCTATTAGTTTGATCAATTCTAATTACAGCTATTCTATTACTCTTATCTCTACCTGTTTTAGCAGGAGCAATTACCATACTTTTAACAGACCGAAATCTTAATACTTCCTTTTTTGACCCCTCAGGAGGAGGAGACCCTATTTTATATCAACATTTATTTTGATTC
merg029	COI																				567																																																																TCCYCCGTTATCATTAAATTTATCTCAGTGGATTTATCAATTTTATCTCTACAATTTTAAATATGAAATTATTTGAAATTGAAATTGTTTCTTTATTTAGTTGGGCTCTATTGGTAACAACTATTTTTTTATTATTATTGTCCTTACCAGTTTTAGCTGGTGCTATTACTATGTTATTATTTGATTGAAATTTGAATACTCCTTTTTTGATCCAGGAGGAGGGGATCCTATTTTGTACCAACATTCGTTTTGRTTC
merg030	COI																					2904																																																															TCCYCCTTTAGCATCTAATATCTATCATAATGGCCCTTCAGTAGATCTAGCCATTTTTTCTTTACATATTGCTGGTATATCTTCTATTTTAGGGTCTATTAATTTTATTTCTACTATTATTAATATGCATCATAAAAATTTAACTATAGACAAAATCCCATTACTAGTTTGATCAATTTTAATTACTACAATTTTACTTCTTCTTTCTTTACCTGTATTAGCTGGGGCAATTACTATATTATTAACTGATCGAAACTTAAACACATCATTTTTTGATCCCTCAGGAGGAGGAGATCCTATCCTTTACCAACACCTATTTTGATTC
merg031	COI																							1878																																																													TCCYCCTCTATCAATTCAAAATAATATTTCAATTAATTTTATTATTTTTTCTTTACATATTAATGGATTATCTTCAATTTTAAGATCTTTAAATTTTATCTTAACAATTATTTTTATAAAACCCAATAACTTTATATTTAATAAAATTTCTTTATTTTGTTGATCAATTATAATTACTTCTTTACTATTAATTTTTTCACTCCCAGTTTTAGCAAGAGCTATTACAATAATTATTTTAGATCATAATTTATCAACAATATTTTTTAATCCATTAGGAAATGGAAATCCAATTATTTTTCAACATTTATTTTGATTC
merg032	COI																								586																																																												TCCYCCTCTATCTACCCAAAATAATTTATCAATAAATTTAGTTATCTTTTCATTACACCTTAATGGAGTATCCTCAATCTTAAGATCACTAAATTTTATTACCACAATAATTTTTATAAAAATAAATATAACTCTAAACAATATTACTTTATACTGTTGATCTATTATAATTACATCAATATTATTAATTTTAACTATTCCAGTACTAGCTAGAGCTCTAACAATAATTATTTTAGATCTCAATTTCTCAACAATATTTTTTAACCCATTAGGTAATGGTAATCCAATTATTTTCCAACATTTATTTTGATTC
merg033	16S																									435																																																											CAAATCTGACGCTGAGGCGCGAAGGCGTGGGGAGCAAACAGGATTAGATACCCTGGTAGTCCACGCTGTAAACGATGAATGTTAAATATGGGAAGTTTTACTTTCTGTATTACAGCTAACGCGTTAAACATTCCGCCTGGGGACTACGGTCGCAAGATTAAAACTCAAAGGAATTGACGGGGACCCGCACAAGCGGTGGAGCATGTGGTTTAATTCGATGCAACGCGAAAAACCTTACCACTCCTTGACATGGAAATTATACCTATTCGAAGGGATAGGGTCGGTTCGTCCGGGTTTCACACAGGTGTTGCATGGCTGTCGTCAGCTCGTGTCGTGAGATGTTGGGTTAAGTCCCGCAACGAGCGCAACCCTCATCCTTAGTTACCAYCAGGTAATGCTGGGGACTTYAAGGAAACTG
s1	18S																																																																																				CTGGTTGATCCTGCCAGTAGTCATATGCTTGTCTCAAAGATTAAGCCATGCATGTCTAAGTGCAAGCCGTCCTGTACGGTGAAACCGCGAAAGGCTCATTAAATCAGTTATGGTTCCTTAGATCGTACCCACGTTACATGGATAACTGTGGTAATTCTAGAGCTAATACATGCCCACAGAGCTCCGACCAGCGTCGCAGTCCGGCGCGCGGTTCGTCCGCGGCAGTCGCCTGCACGTTCGGAAGGAGCGCTCTTATTAGATCAAAACCG
s10	18S																																																																																				CTGGTTGATCCTGCCAGTAGTCATATGCTTGTCTCAAAGATTAAGCCATGCATGTCTCAGTACAAGCCGTCCTGTACGGTGAAACCGCGAAAGGCTCATTAAATCAGTTATGGTTCCTTAGATCGTACCCACGTTACATGGATAACTGTGGTAATTCTAGAGCTAATACATGCCGACAGAGCTCCGACCAGCGTGTCTACGTTCGGCGGTTCGCCCGTCGTCGTCGGCCGTTCGGAAGGAGCGCTCTTATTAGATCAAAACCG
s100	18S																																																																																				CTGGTTGATCCTGCCAGTAGTCATATGCTTGTCTCAAAGATTAAGCCATGCATGTCTCAGTACAAGCCGTCCTGTGTACGGTGAAACCGCGAAAGGCTCATTAAATCAGTTATGATTCCTTAGATAGTACCCACGTTACTTGGATAACTGTGGTAATTCTAGAGCTAATACATGCCGACTGAGTTCCGACGGGCGCGCCGTTGTGACGGTTCACGCCGTCCGCGGCCGTTCGGCAGGAACGCTCTTATTAGATCAAAACCG
s1000	coxA																																																																																				ATGCGTGCAAAAGGTATGTCACTAACTAAGATACCACTATTTGTTTGGTCTATTTTACTCACGTCATTTATGTTAATTGTTGCCTTACCGGTACTTGCTGGTGCTATAACTATGCTGCTCACTGATCGTAATATAGGTACCTCCTTTTTTGATCCTGCTGGTGGTGGTGATCCTGTGTTATTTCAACATCTGTTTTGGTTTTTTGGTCATCCAGAAGTTTACATAATTATTTTTCCTGCATTTGGTATCATCAGTCAGATTGTGTCAACTTTTTCTCATAGGCCAGTATTTGGTTATATGGGAATGGTTTATGCCATGATAGGAATAGCAACGTTTGGCTTCATGGTTTGGGCTCACCATATGTTTACTGTTGGGCTTAGCGAGGATGCTGCTATATTTTTT
s1001	coxA																																																																																				ATGCGTGCAAAAGGTATGTCGCTCACTAAGATGCCACTATTTGTTTGGTCTGTTTTACTAACGTCATTTATGTTAATTGTTGCCTTACCGGTACTTGCTGGTGCTATAACTATGCTGCTAACAGATCGCAATATTGGTACTTCCTTTTTTGATCCTGCTGGTGGCGGTGATCCTGTGTTATTTCAACACCTGTTTTGGTTTTTTGGTCATCCAGAAGTTTACATAATTATTTTTCCTGCATTTGGCATTATAAGCCAAGTCGTGTCAACTTTTTCCCATAGGCCAGTTTTTGGTTATAAGGGAATGATTTATGCCATGATAGGTATAGCAGCATTTGGTTTTATGGTTTGGGCTCACCATATGTTTACTGTTGGACTTAGCGAAGATGCTGCTGTATTTTTC
s1002	ftsZ																																																																																				GGTGGTACTGGAACAGGTGCTGCACCGGTAATTGCAAAAGCAGCCAGAGAAGCAAGAGCGGTAGTTAAAGATAAAGGAGCAAAAGAAAAAAAGATACTGACTGTTGGAGTTGTAACTAAGCCGTTCGGTTTTGAAGGTGTGCGACGTATGCGCATTGCAGAGCTTGGACTTGAAGAGTTGCAAAAATACGTAGATACACTTATTGTCATTCCCAATCAAAATTTATTTAGAATTGCTAACGAGAAAACTACATTTGCTGACGCATTTCAACTCGCCGATAATGTTCTGCATATTGGCATAAGAGGAGTAACTGATTTGATGATCATGCCAGGACTGATTAATCTTGATTTTGCTGATATAGAAACAGTAATGAGTGAGATGGGTAAAGCAATGATTGGTACTGGAGAGGCAGAAGGAGAAGATAGGGCAATTAGT
s1003	coxA																																																																																				ATGCGCGCAAAAGGCATGTCATTAACTAAGATGCCACTGTTTGTTTGGTCTGTCTTGCTAACAGCATTTATGTTGATTGTTGCTTTACCAGTGCTTGCCGGTGCTATAACTATGCTTCTTACTGATCGCAATGTTGGTACTTCCTTTTTTGATCCTGCCGGTGGCGGAGATCCTGTGTTATTTCAACATCTATTTTGGTTTTTTGGTCATCCAGAAGTTTACGTAATTATTTTTCCTGCATTTGGCATCATAAGTCAGGTTGTATCAACTTTTTCTCACAGACCTGTATTTGGTTACATAGGGATGGTTTATGCAATGATAGGTATAGCAGTATTTGGCTTTATGGTTTGGGCTCATCATATGTTCACTGTTGGGCTTAGTGCTGACGCTGCTGCATTTTTT
s1004	COI																																																																																				CGAATTGAGTTAATAAATACAAAAAATAATCTTAATTTTAACTTAACATACTATATAATAATTACTATTCACGCACTATTAATAATCTTTTTTATAACCATACCAATTATTATTGGGGTTTTTAGAAATTGATTAATCCCACTTATAACATCAACCTCAGACTTAATTTATCCACGATTAAATAACTTAAGAATATGACTTTTATTCCCATCATTAATATTAATAACAACAAGAATATTTATAAAAAACAAAATTTTTACTGGTTGAACTATATACCCACCCCTTTCAATCCAAAATAATGTATCAATTAATATAATTATTTTATCTTTACATTTAAATGGCTTATCGTCAATCCTAAGATCAATAAACTTCACAATCTCAATAATAAATATAAATTCAAATAAAATATTTTATAATAATATATCACTATATTGCTGATCAATTACTATTACATCTATATTAATTATTTTATCAATTCCCGTCCTTGCTAGAGGAATCACAATAATTATTATAGATCACAATTTTAATTCAATATTTTTTAACCCTATAGGAAACGGAAATCCAATTATTTTTCAACAT
s1005	COI																																																																																				GGATTTTGATCAGGTTTAATAGGATTATCAATAAGTATAATTATTCGAATTGAATTAATAAATTTAAATAATAATTTTAATAATAATATAATTTATTATATAATAATTACTTTACATGCCTTTTTAATAATTTTTTTTATAACTATACCTATTATTATTGGAAGATTAAGTAATTGATTATTACCTTTAATATTAATATCCTCAGATTTAATATTTCCACGTTTAAATAATTTTAGATTTTGATTATTAATTCCTTCTTTAATATTATTAATATTAAATATATTTATTAATAATAATATTAATACTGGATGAACTTTATATCCACCCCTAATTAATCAAAATTATATTACACTAAATTTTATTATTTTTTCTCTTCATCTAAATGGAATCTCATCAATTTTTAGATCAATCAATTTTATTTCCTCAATTTTTATTATTAATAATAATAATTTTTTTTTAAATAATTTAACTCTATTTATTTGATCAATTATTATTACTACTATTTTATTAATTATTTCTATTCCTATTTTATCTAGAGCTATTACAATAATTATCTTAGATAATAACTTAAACATAAATTTTTTTAATCCTTTGGGAAATGGAAATCCAATTTTATATCAACATTTATTT
s1006	18S																																																																																				AGGAATGGTTCTTAGATCGTACCCACGTTACTTGGATAACTGTGGTAATTCTAGAGCTAATACATGCCGACAGAGTTCCGACCAACTTACGAGATTCGTCTTTGCAAGTTCGGAAGGAACGCTTTTATTAGATCAAAACCGGCCAGACGGCGGCGTTTCGCATTCGTGCTGCGTCGTCGTTAGCGGCCCGCGCAAAGATTTGGTGACTCTGAATAACTTCGAGCTGATCGCACGGTCCTCGTACCGGCGACGTATCTTTCAAATGTCTGCCTTATCAACTGTCGACGGTAGGTTCGACGCCTACCGTGGTGGTAACGGGTAACGGGGAATCAGGGTTCGATTCCGGAGAGGGAGCCTGAGAAACGGCTACCACATCCAAGGAAGGCAGCAGGCGCGCAAATTACCCACTCCCAGCTCGGGGAGGTAGTGACGAAAAATAACGATACGGGACTCATTTGAGGCCCCGTAATCGGAAGAATTACACTTAAC
s1007	18S																																																																																				AGATTAAGCCATGCATGTCTCAGTGCAAGCCGTCCCGTACGGTGAAACCGCGAAAGGCTCATTAAATCAGTTATGGTTCCTTAGATAGTACCCACACTTACTTGGATAACTGTGGTAATTCTAGAGCTAATACATGCCGACAGAGTTCCGACGGGCGTGCACGACGGCGGCCTTCGCGGTTGCTGTGGTGTCGCGTTCGGCCGGAACGCTTTTATTAGATCAAAACCGGCCAGGCGGCGTCCGCTTCGCTTCGCGGCGGGCGGCTCGTCCGCTTGCGGCCCGCGCAATGACTTGACGACTCTGAATAACTTCGAGCTGATCGCACGGCCTCTTGTGCCGGCGACGTATCTTTCAAATGTCTGCCTTATCAACTGTCGACGGTAAGTTAGACGCTTACCGTGGTGGTAACGGGTAACGGGGAATCAGGGTTCGATTCCGGAGAGGGAGCCTGAGAAACGGCTACCACATCCAAGGAAGGCAGCAGGCGCGCAAATTACCCACTCCCAGCTCGGGGAGGTAGTGACGAAAAATAACGATACGGGACTCATCCGAGGCCTCGTAATCGGAATGAGTACACTTTAAAACCTTGGTCACACGAGGATCAAT
s1008	COI																																																																																				AATAATTTTAACAATAATTCTATCTATTATTCTATAATTTCAATTCATGCTTTCATAATAATTTTCTTTATAACTATACCTATTATTATTGGAAGATTTAGAAATTGATTAATCCCGTTAATAATTTCATCACATGATTTAATTTATCCTCGAATAAATAATTTAAGATTTTGATTATTAATACCTTCACTAATATTAATAATAATTAGAATATTAATTAATAACAATATTAATACAGGTTGAACTATATACCCACCTTTATCTATTCAAAACAATATTTCAATAAATTTTATTATCTTTTCTCTCCATATTAATGGTATTTCATCCATTTTAAGATCAATAAACTTCATTGTAACAATAATTTTCATAAAACCTAATAACTTTATAATAAATAAAATATCATTATTTTGTTGATCTATTTTAATTACATCTATTTTATTAATTTTATCTATTCCTGTACTAGCTAGAGCTATTACAATAATTATTCTTGATCATAATTTTTCAACTATATTTTTTAACCCTTTAGGAAATGG
s1009	wsp																																																																																				ACAGAGGTTGATGGTATTACAGGTGCTAAAAAGAAGACTACAGATACTAATACAACTACTGACCTTTATAAAGCTTCTTTTATGGCTGGTGGTGGTGCATTTGGTTACAAAATGGATGACATCAGAGTTGATGTTGAAGGGCTTTATTCGCAGCTAAGTAAGGATACATTTGACACAGCTCCTACTCCAGCAATCGCAGATAAGTTAACAGCAATTTCAGGATTAGTTAACGTGTACTACGATGTAGCAATTGAAGATATGCCTATCACTCCATACGTTGGTGTTGGTATTGGTGCAGCGTATGTAAGCAACCCTGCAACAGCACAAGTTGTTGCCGATCAAAAGCATGGATTTGGTTTTGCTTATCAAGCAAAAGCTGGTGTTAGTTATGACATAACTCCAGAAATCAAACTCTTTGCTGGAGCTCGTTATTTTGGTTCTTATGGCGCCAGCTTTGATAAAAGTGAACAAGTAGACAAAGTGGGTGGTGCTAGTGGTGAAAAAGAAGCAAGGGTCACTAAAGACGCATATAAAGTT
s101	wsp																																																																																				CATTTGGTTACAAAATGGACGACATCAGGGTTGATGTTGAAGGGCTTTATTCACAGCTAAACAAAAATGATGTTACAGGTGCAGCATTTACCCCAGATACTGTTGCAGACAGTTTAATAGCATTTTCAGGATTAGTGAACGTTTATTACGATGTAGCGATTGAAGACATGCCTATCACTCCATATGTTGGTGTTGGTATTGGTGCAGCGTATATCAGCAATCCTTCAAAGGTTGATGCAGTTAAAGATCAAAGGGGATTTGGTTTTGCTTATCAAGCAAAAGCTGGTGTTAGCTATGATG
s1010	coxA																																																																																				ATGCGCGCAAAAGGCATGTCATTAACTAAGATGCCACTGTTTGTTTGGTCTGTCTTGCTAACAGCATTTATGTTGATTGTTGCTTTACCAGTGCTTGCCGGTGCTATAACTATGCTTCTTACTGATCGCAATATTGGCACTTCCTTTTTTGATCCTGCCGGTGGTGGCGATCCTGTGTTATTTCAACATCTATTTTGGTTTTTTGGTCATCCAGAAGTTTACGTAATTATTTTTCCTGCATTTGGCATCATAAGTCAGGTTGTATCAACTTTTTCTCACAGACCTGTATTTGGTTACATAGGGATGGTTTATGCAATGATAGGTATAGCAGTATTTGGCTTTATGGTTTGGGCTCATCATATGTTCACTGTTGGGTTTAGTGCTGACGCTGCTGCATTTTTT
s1011	28S																								1																																																												ACGTTCGGGGGTAACGGACAGAGCCCGTGAATCTGGGCGGCAGAATTCAGGATCGACGGGTGGTGTGTGCCAGGCATATACGTGCGTGTAAAAGCGCGCGCGTGTGTCTGACACACACACGCGACGCTCGTTTGTCTGATATTTCTGTCGCCGCATCGGCGGCAACAGTGTGTGTGTGTTGCATCAAGCACCATATATATATATATGCTGCACGATGCATGGACGTCGCGACCTGTTCGATGTCGGTCGATGCTTGTGTGTATGTGTGTATTGTGTGCACACAAGCGAGGA
s102	gatB																																																																																				TGCTTTAATGGAAATTGTTTCAGAACCAGATCTCCGTTCATCTGCAGAAGCTGCAGAATGCATGAAAAAATTGAGGCAGATTTTGCGTTACACTGGTTCGTGTGATGGTGATATGGAAAAGGGATCACTTCGTTGTGATGCAAATGTTTCTGTCCGCCTAAAAGGCAGTAATACATTTGGCACTCGTTGTGAAATAAAAAATCTGAACTCGATACGTTATATTGTGCAAGCTATAGACTATGAAATACAAAGACAAATTGAAATTTTAGAAAGTGGAGAAGAAATAAGTCAAGATACCTTATCGTTTGATGTCGCTTTGGGAAAAACAAAAGTAATGAGAAGCAAAGAGGATGCAAGCGACTATAGATACTTCCCTGAGCCTGATTTATTACCTGTTGAGGTAAGCCAGGAGAAAATTGAT
s103	hcpA																																																																																				TGCTGCGCGAAAGGAAAATCTACCAAAAGATAAAATAGAAACAGCAATAAAAAATGCAGCTGGTAACGTTGCTGGAGAAAGTTATGAAGAAATACAATATGAAGGCTGCGGACCTTCTGGTGCTGCACTTATTGTCCATGCTCTGACAAATAATCGCAACCGAACTGCTTCTGAGATACGTTATATCTTTTCTCGCAAAGGCGGTAATCTGGGAGAAACAGGATGTGTGAGTTACCTTTTCGATCATGTAGGCTTAATTGTCTATAAAGCAGGGGGTATAAATTTTGAAGATTTATTTAACTATGGAATTGAATTAGAAGTATTGAATGTTGAGGAAAATAACAAAGAAGAATTATATGTTATAACTTGTGAAGTAAAAGACTTTGGTAAAGTACGTGACG
s104	fbpA																																																																																				TGAAGCTGGTGCTTCAACTTATGCTGGAATGCTCCCACTTATTTTGAAACTTAATAGTTCCAACTCCTTACATTCAAAAAATCTGACTTCTGATCAAGCAATAACCTCTTCTGTGAAAGATGCACTGCGTTTGGGCTGCTTGGCTGTTGGATTTACTATATATCCTGGTTCTGCTAAGTGTTTTGATATGATGGAAGAAGCCTGTGAAATCGTAGCTGAAGCCAAATCTTATGGGCTTGCAGTAGTGCTATGGTCTTATCCACGCGGTGAAGGAATTTCCAAAGAAGGTGAAACAGCAGTTGATGTTATTGCCTATGCTGCGCACATAGCAGCTTTACTTGGCGCTAATATAATCAAAGTAAAACTTCCAACTAAATATTTGGAAAGGGAGAAAATAGAAACAGAAAATATTGAATCATTATCTAAAAGAATTGAATATGTTAAAAGATCTTGTTTTGC
s105	ftsZ																																																																																				CTGGAACAGGTGCTGCACCGGTAATTGCAAAAGCAGCAAGAGAAGCAAGAGCGGTAGTTAAAGATAAAGGAGCAAAAGAAAAAAAGATACTGACTGTTGGAGTTGTAACTAAGCCGTTCGGTTTTGAAGGTGTGCGACGTATGCGCATTGCAGAGCTTGGACTTGAAGAGTTGCAAAAATACGTAGATACACTTATTGTCATTCCCAATCAAAATTTATTTAGAATTGCTAACGAGAAAACTACATTTGCTGACGCATTTCAACTCGCCGATAATGTTCTGCATATTGGCATAAGAGGAGTAACTGATTTGATGATCATGCCAGGACTGATTAATCTTGATTTTGCTGATATAGAAACAGTAATGAGTGAGATGGGTAAAGCAATGATTGGTACTGGAGAAGCAGAAGGAGAAGATAGGGCAAT
s106	wsp																																																																																				TTATAAAATGGACGATATCAGAGTTGATGTTGAAGGGATTTATTCATGGCTAAATAAAGATACTAACGTAACTGGAACTTCTGTTCCAGCAGGAGGAGTTGCAAATAACTTAACAGCAATTTCAGGGCTAGTTAATGTTTATTATGATGTAGCAATTGAAGATATGCCTATTACTCCATATATTGGTGTTGGTGTTGGTGCAGCATATATAAACAATCCTTTAGTAACAAAAGTTACTGGTGATAAAGATTCTGGATTTGGTGTTGCTTATCAAGCAAAAGCTGGTGTTAG
s107	wsp																																																																																				CATTTGGTTATAAAATGGACGACATCAGGGTTGATGTTGAAGGGCTTTATTCACAGCTAAACAAAAATGATGTTACAGGTGCAGCATTTACCCCAGATACTGTTGCAGACAGTTTAACAGCATTTTCAGGATTAGTGAACGTTTATTACGATGTAGCGATTGAAGACATGCCTATCACTCCATATGTTGGTGTTGGTATTGGTGCAGCGTATATCAGCAATCCTTCAAAGGTTGATGCAGTTAAAGATCAAAGGGGATTTGGTTTTGCTTATCAAGCAAAAGCTGGTGTTAGCTATGATG
s108	18S																																																																																				CTGGTTGATCCTGCCAGTAGTCATATGCTTGTCTCAAAGATTAAGCCATGCATGTCTCAGTACAAGCCGTCCTGTACGGTGAAACCGCGAAAGGCTCATTAAATCAGTTATGATTCCTTAGATAGTACCCACGTTACTTGGATAACTGTGGTAATTCTAGAGCTAATACATGCCGACTGAGTTCCGACGGGCGCGCCGTTGTGACGGTTCACGCCGTCCGCGGCCTTTTGGCAGGAACGCTCTTATTAGATCAAAACCG
s109	gatB																																																																																				TGCTTTAATGGAAATTGTTTCAGAACCAGATCTCCGTTCATCTGCGGAAGCTGCAGAATGCATGAAAAAATTGAGGCAGATTTTGCGTTACATTGGTTCGTGTGATGGTGATATGGAAAAGGGATCACTTCGTTGTGATGCAAATGTTTCTGTCCGCCTAAAAGGCAGTAGCACATTTGGCACTCGTTGTGAGATAAAAAATCTGAACTCGATACGTTATATTGTGCAAGCTATAGACTATGAAATACAAAGACAAATTGAAATTTTAGAAGGTGGGGAAGAAATAAGTCAAGATACCTTATTGTTTGACGTTGCTTCGGGAAAAACAAAAGTGATGCGAAACAAAGAAGATGCAAGCGACTATAGATACTTCCCTGAGCCTGATTTATTACCTGTTGAGGTAAGCCAGGAGAAAATTGAT
s11	18S																																																																																				CTGGTTGATCCTGCCAGTAGTCATATGCTTGTCTCAAAGATTAAGCCATGCATGTCTCAGTGCAAGCCGTCCAGTACGGTGAAACCGCGAAAGGCTCATTAAATCAGTTATGGTTCCTTAGATTGTACCCACGTTACTTGGATAACTGTGGTAATTCTAGAGCTAATACATGCCGACAGAGTTCCGACCAGCGTCGGGCGCGGTTCACGCCGTCGCTCGGCGTTCGGAAGGAACGCTCTTATTAGATCAAAACCG
s110	fbpA																																																																																				TGAAGCTGGTGCTGCAACTTATGCTGGAATGCTCCCACTTATTTTGAAACTTAATAGTTCCAACTCTTTACATTCAAAGGATCTAACCTCTGATCAGGCAATAACCTCTTCTGTGAAAGATGCGCTGCGTTTGGGCTGCTTAGCTGTCGGATTTACTATATATCCTGGTTCTGCTAAGTGTTTCGATATGATGGAGGAAGCCCGTGGAATCATAGCTGAAGCCAAATCTTACGGGCTTGCAGTAGTGCTATGGTCTTATCCACGCGGTGAAGGGATTTCCAAAGAAGGTGAAACAGCAGTTGATGTTATTGCCTATGCTGCACACATAGCAGCTTTGCTTGGCGCTAATATAATAAAAGTAAAACTTCCAACTAAATATTTGGAAAGGGAGAAAATAGAAACAGAAAATATTGAATCATTATCTAAAAGGATTGAATATGTTAAAAGGTCTTGTTTTGC
s111	gatB																																																																																				TGCTTTAATGGAAATTGTTTCAGAACCAGATCTCCGTTCATCTGCAGAAGCTGCAGAATGCATGAAAAAATTGAGGCAGATTTTGCGTTACACTGGTTCGTGTGATGGTGATATGGAAAAGGGATCACTTCGTTGTGATGCAAATGTTTCTGTCCGCCTAAAAGGCAGTAATACATTTGGCACTCGTTGTGAGATAAAAAATCTGAACTCGATACGTCATATTGTGCAAGCTATAGACTATGAAATACAAAGACAAATTGAAATTTTAGAAAGTGGAGAAGAAATAAGTCAAGATACCTTATTGTTTGACGTTGCTTCGGGAAAAACAAAAGTGATGAGAAGCAAAGAGGATGCAAGCGATTATAGATACTTCCCTGAGCCTGATTTATTACCTGTTGAGGTAAGCCAGGAGAAAATTGAT
s112	wsp																																																																																				GCATTTGGTTACAAAATGGATGACATTAGAGTTGATGTTGAAGGGCTTTACTCACAATTGGCTAAAGATACAGCTGTAGTAAATACTTCTGAAACAAATGTTGCAGACAGTTTAACAGCATTTTCAGGATTGGTTAACGTTTATTACGATATAGCGATTGAAGATATGCCTATCACTCCATACGTTGGTGTTGGTGTTGGTGCAGCATGTATCAGCAATCCTTCAAAAGCTGATGCAGTTAAAGATCAAAAAGGATTTGGTTTTGCTTATCAAGCAAAAGCTGGTGTTAGCTATGATGT
s113	fbpA																																																																																				TGAAGCTGGTGCTTCAACTTATGCTGGAATGCTCCCACTTATTTTGAAACTTAATAGTTCCAACTCCTTACATTCAAAAAATCTGACTTCTGATCAAGCAATAACCTCTTCTGTGAAAGATGCACTGCGTTTGGGCTGCTTGGCTGTTGGATTTACTATATATCCTGGTTCTGCTAAGTGTTTTGATATGATGGAAGAAGCCCGTGAAATCTTAGCTGAAGCCAAATCTTATGGGCTTGCAGTAGTGCTATGGTCTTATCCACGCGGTGAAGGAATTTCCAAAGAAGGTGAAACAGCAGTTGATGTTATTGCCTATGCTGCGCACATAGCAGCTTTACTTGGCGCTAATATAATCAAAGTAAAACTTCCAACTAAATATTTGGAAAGGGAGAAAATAGAAACAGAAAATATTGAATCATTATCTAAAAGAATTGAATATGTTAAAAGATCTTGTTTTGC
s114	wsp																																																																																				CATTTGGTTACAAAATGGACGATATCAGAGTTGATGTTGAAGGCCTTTACTCACAGTTGAGTAAAGATACAGAGGTAATAGATATCACTGCAGCTTCGGGTGTGGCAGATAATTTATCAGTAATATCAGGATTGGTTAATGTATATTACGATGTAGCAATTGAAGATATGCCTATCACTCCATATGTTGGTGTTGGTGTTGGTGCAGCGTATGTCAAAAATCCTTTGGGTACTCCTGTTGAAAATCAGAAACATGGGTTGGGTTTTGCTTATCAAGCAAAGGCTGGTGTTAGCTATGATG
s115	coxA																																																																																				GTTACTATATTTAACATGCGCGCAAAAGGCATGTCATTAACTAAGATGCCACTGTTTGTTTGGTCTGTCTTGTTAACAGCATTTATGTTGATTGTTGCCTTACCAGTGCTTGCCGGTGCTATAACTATGCTTCTTACTGATCGCAATATTGGTACTTCCTTTTTTGATCCTGCCGGTGGCGGCGATCCTGTGTTATTTCAACATCTATTTTGGTTTTTTGGTCATCCAGAAGTTTACGTAATTATTTTTCCTGCATTTGGCATCATAAGTCAGGTTGTATCAACTTTTTCTTACAGACCTGTATTTGGTTACATAGGGATGGTTTATGCAATGATAGGTATAGCAGTATTTGGCTTTATGGTTTGGGCTCACCATATGTTCACTGTTGGGCTTAGTGCTGACGCTGCTGCATTTTTTAGCACTACCACAATTTTTAT
s116	fbpA																																																																																				TGAAGCTGGCGCTTCAACCTATGCTGGAATGCTTCCACTTATTTTAAAACTTAATAGCTCCAATTCTTTGCATTCAAAAAGTCTAACTTCTGATCAGGCAATAACCGCCTCTGTGAAAGATGCGCTGCGTTTGGGCTGCACAGCCGTTGGATTTACCATATATCCTGGTTCTGCTAAGTGTTTTGACATGATAGAAGAGGCTCGTGAAATCATAGCTGAGGCTAAGTCCTGTGGGCTTGCAGTGGTGCTATGGTCTTACCCACGAGGTGCGGGAATTTCCAAAGAAAGTGAAACAGCAGTTGATGTTATTGCTTATGCTGCGCACATAGCAGCTTTGCTTGGTGCCAACATAATAAAAGTAAAACTCCCTACTAACCAATTGGAAAAAGAAAAAATAGAAGTGGGAAATATTGAGTCATTATCCAAAAGAATTGAATATATCAGGAAATCTTGCTTCGC
s117	gatB																																																																																				TGCTTTAATGGAAATTGTTTCAGAGCCAGATCTTCGTTCATCTGCAGAAGCTGCAGAATTCATGAAAAAATTGAGGCAGATTTTGCGTTACATCGGTTCATGTGATGGTGATATGGAAAAGGGGTCACTTCGCTGTGATGCAAATGTTTCTGTTCGCCCAAAGGGTAGTAGCACATTTGGCACTCGTTGTGAAATAAAAAACTTAAATTCAATACGTTATATTGTACAAGCTATAGATTATGAAGCACAAAGGCAGATCAAAATTTTGGAAAGCGGAGGAGAAATAAGTCAAGATACCTTATTGTTTGATGTCACTTTAGGAAAAACAAAAGTGATGAGAAGCAAAGAAGATTCAAGTGACTATAGATATTTCCCTGAACCTGATTTGCTACCTGTTGAAATAATCCAAGACAAAATTGAT
s118	16S																																																																																				CAAATCTGACGCTGAAGCGCGAAGGCGTGGGGAGCAAACAGGATTAGATACCCTGGTAGTCCACGCTGTAAACGATGAATGTTAAATATGGGAAGTTTACTTTCTGTATTACAGCTAACGCGTTAAACATTCCGCCTGGGGACTACGGTCGCAAGATTAAAACTCAAAGGAATTGACGGGGACCCGCACAAGCGGTGGAGCATGTGGTTTAATTCGATGCAACGCGAAAAACCTTACCACTTCTTGACATGGAAATCATACCTATTCGAAGGGATAGGGTCGGTTCGGCCGGATTTTACACAAGTGTTGCATGGCTGTCGTCAGCTCGTGTCGTGAGATGTTGGGTTAAGTCCCGCAACGAGCGCAACCCTCATCCTTAGTTGCCATCAGGTAATGCTGAGTACTTT
s119	16S																																																																																				CAAATCTGACGCTGAGGCGCGAAGGCGTGGGGAGCAAACAGGATTAGATACCCTGGTAGTCTACGCTGTAAACGATGAATGTTAAATATGGGAAGTTTACTTTCTGTATTACAGCTAACGCGTTAAACATTCCGCCTGGGAACTACGGTCGCAAGATTAAAACTCAAAGGAATTGACGGGGACCCGCACAAGCGGTGGAGCATGTGGTTTAATTCGATGCAACGCGAAAAACCTTACCACTCCTTGACATGGAAATTATACCTATTTGAAAGAATAGGGTCGGTTCGGCTGGGTTTCACACAGGTGTTGCATGGCTGTCGTCAGCTCGTGTCGTGAGATGTTGGGTTAAGTCCCGCAACGAGCGTAACCCTCATCCTTAGTTGCCATCAGGTAATGCTGAGCACTTT
s12	gatB																																																																																				TGCTTTAATGGAAATTGTTTCAGAACCAGATCTCCGTTCATCTGCAGAAGCTGCAGAATGCATGAAAAGATTGAGGCAGATTTTGCGTTACATTGGTTCGTGTGATGGTGATATGGAAAAGGGATCACTTCGTTGTGATGCAAATGTTTCTGTTCGCCTAAAAGGCAGTAGTACATTTGGCACTCGTTGTGAAATAAAAAATCTGAACTCGATACGTTATATTGTGCAAGCTATAGACTATGAAATACAAAGACAAATTGAAATTTTAGAAAGTGGAGAAGAAATAAGTCAAGATACCTTATTGTTTGATGTCGCTTTGGGAAAAACAAAAGTGATGCGAAACAAAGAAGATGCAAGCGACTATAGATACTTCCCTGAGCCTGATTTATTACCTGTTGAGGTAAGCCAGGATAAAATCGAT
s120	18S																																																																																				CTGGTTGATCCTGCCAGTAGTCATATGCTTGTCTCAAAGATTAAGCCATGCATGTCTCAGTGCAAGCCGTCCTGTGTGTACGGTGAAACCGCGAAAGGCTCATTAAATCAGTTATGGTTCCTTAGATTGTGTCCCGCACACTTACTTGGATAACTGTGGTAATTCTAGAGCTAATACATGCCGACTGAGTTCCGACGGGCGTTGCGGGTGGTTCACGCAGCTGTCCCACAACGTTCGGCAGGAACGCTCTTATTAGATCAAAACCG
s121	16S																																																																																				CAAATCTGACGCTGAGGTGCAAAGGCGTGGGGAGCAAACAGGATTAGATACCCTGGTAGTCCACGCTGTAAACGATGAATGTTAAATATGGGGAGTTTACTTTCTGTATTACAGCTAACGCGTTAAACATTCCGCCTGGGGACTACGGTCGCAAGATTAAAACTCAAAGGAATTGACGGGGACCCGCACAAGCGGTGGAGCATGTGGTTTAATTCGATGCAACGCGAAAAACCTTACCACTCCTTGACATGGAAATTATACCTATTCGAAGGGATAGGGTCGGTTCGGCCGGGTTTCACACAGGTGTTGCATGGCTGTCGTCAGCTCGTGTCGTGAGATGTTGGGTTAAGTCCCGCAACGAGCGCAACCCTCATCCTTAGTTACCATCAGGTAATGCTGGGGACTTT
s122	hcpA																																																																																				TGCTGCACGTAAGGAAAATTTGCCAAAAGATAAAATAGAAACAGCAATAAAAAGCGCAACTGGTAGTGTTGCAGGGGAAAATTACGAGGAAATACAATATGAAGGCTATGGACCTTCTGGCACTGCACTCATTGTTCATGCTCTGACGAATAACCGCAACCGAACTGCTTCTGAGGTGCGTTATATCTTCTCTCACAGAGGTGGAAATTTGGGAGAAACAGGAAGTGTGAGTTACCTTTTCGATCACGTAGGCTTAGTCGTCTATAAGGCAGAGGGTGTAAATTTCGAAGATTTATTCAACTACGGAATCGAATTAGAAGTATTGAATGTTGAGGAAAATAACAAGGAAGGATTATATATTATAACTTGTGAAGTAAGAGATTTTGGCAAAGTGCGTGATG
s123	wsp																																																																																				GCATTTGGTTACAAAATGGACGACATTAGAGTTGATGTTGAAGGGCTTTACTCACAATTGGCTAAAGATACAGCTGTAGTAAATGCTTCTGAAACAAATGTTGCAGACAGTTTAACAGCATTTTCAGGATTGGTTAACGTTTATTACGATATAGCGATTGAAGATATGCCTATCACTCCATACGTTGGTGTTGGTGTTGGTGCAGCATATATCAGCAATCCTTCAAAAGCTGATGCAGTTAAAGATCAAAAAGGATTTGGTTTTGCTTATCAAGCAAAAGCTGGTGTTAGCTATGATGT
s124	28S																																																																																				TGAAACCGTTCGGGGGTAAACGGACAGAGCCCGTGAATCCGGGCGGCAGAATTCAGAGTCGACGGGCGCGAGTCGGTCTGCTCGATATTTCTGTCGCCGTCTACACGGACGTCGCGACCTGTTCGACGTCGGCCCTTGTCCAGGAACCGCGTTCGAGCTCGCTGTCGGGTGTGCGCTCGCGTACATTTCGACGGCGAAGGCGCGGACTTCTGGCCGACTCGTCGGACAGTATGTCAATGAGAGGGTATCCGGCGTCGTCCTCGTGGCGGCGCCGGTGCCGGTCAGCGACGAATCTTCGGGTCT
s125	ftsZ																																																																																				CTGGAACCGGTGCAGCACCGGTAATTGCAAAAGCAGCCAGAGAAGCAAGAGCTGCAGTTAAGGATAGAGCGCCAAAAGAAAAAAAGATATTGACTGTTGGAGTTGTAACTAAACCGTTCGGTTTTGAAGGTGTGCGCCGCATGCGCATTGCAGAGCTTGGACTTGAAGAACTGCAAAAATATGTGGATACACTTATTGTCATTCCAAATCAGAATTTATTTAGAATTGCAAATGAAAAAACTACATTTTCTGATGCATTTAAACTTGCTGATAATGTTCTGCATATTGGCATCAGAGGAGTAACTGACTTGATGGTCATGCCAGGGCTTATTAATCTTGACTTCGCTGATATAGAAACAGTAATGAGCGAGATGGGCAAAGCGATGATCGGCACCGGAGAGGCAGAAGGAGAAGATAGAGCAAT
s126	gatB																																																																																				TGCTTTAATGGAAATTGTTTCGAAGCCGGACCTTCGGTCATCTGCAGAAGCTGCAGAATTTATGAAAAAATTGAGGCAGATTTTACGTTACATTGGCTCATGTGATGGCGATATGGAGAAGGGATCACTTCGTTGTGATGCAAATGTTTCTGTGCGCCCAAAAGGCAGCAACACATTTGGCACTCGTTGTGAAATAAAAAATCTAAACTCAATACGCTATATTACGCAGGCTATAGATTATGAAATACAAAGGCAGATTAAAATTTTGGAAAATGGGGGAGAAATAAGTCAAGATACCTTATTGTTTGATGTTGCTTTGGGAAAAACAGAAGTGATGCGAAATAAAGAAGATGCAAGCGATTATAGATATTTTCCTGAACCTGATTTGTTGCCTGTTGAAATAAGCCAGGACAAAATCGAT
s127	wsp																																																																																				GCATTTGGTTACAAAATGGACGACATCAGAGTTGATGTTGAAGGGCTTTATTCGCAGCTAAGCAAGGATACACTTGATGTAGCTCCTACTCCAGCAATTGCAGACAGTTTAACAGCATTTTCAGGATTAGTTAACGTTTATTACGATATAGCAATTGAAGATATGCCTATCACTCCATATGTTGGTGTTGGTGTTGGTGCAGCGTATATTAGCACACCTTTGGCAACCGCTGTGAGTAGTCAAAATGGTAAATTTGCTTTTGCTGGTCAAGCAAGAGCTGGTGTTAGCTATGATGT
s128	18S																																																																																				CTGGTTGATCCTGCCAGTAGTCATATGCTTGTCTCAAAGATTAAGCCATGCATGTCTCAGTGCAAGCCGTCCAGTACGGTGAAACCGCGAAAGGCTCATTAAATCAGTTATGGTTCCTTAGATTGTACCCACGTTACTTGGATAACTGTGGTAATTCTAGAGCTAATACATGCCGACAGAGTTCCGACCAGCGTCGGGTGCGGTTCACGCCGTCGCTCGGCGTTCGGAAGGAACGCTCTTATTAGATCAAAACCG
s129	coxA																																																																																				GTTACCATATTCAATATGCGTGCAAAAGGTATGTCACTAACTAAGATACCACTATTTGTTTGGTCTATTTTACTCACGTCATTTATGTTAATTGTTGCCTTACCGGTACTTGCTGGTGCTATAACTATGCTGCTCACTGATCGTAATATAGGTACCTCCTTTTTTGATCCTGCTGGTGGTGGTGATCCTGTGTTATTTCAACATCTGTTTTGGTTTTTTGGTCATCCAGAAGTTTACATAATTATTTTTCCTGCATTTGGTATCATCAGTCAGATTGTGTCAACTTTTTCTCATAGGCCAGTATTTGGTTATATGGGAATGGTTTATGCCATGATAGGAATAGCAACGTTTGGCTTCATGGTTTGGGCTCACCATATGTTTACTGTTGGGCTTAGCGAGGATGCTGCTATATTTTTTAGCACTAGCACAATTTTCAT
s13	18S																																																																																				CTGGTTGATCCTGCCAGTAGTCATATGCTTGTCTCAAAGATTAAGCCATGCATGTCTCAGTGCATGCCGAATTAAGGTGAAACCGCGAATGGCTCATTAAATCAGTTATGGTTCATTAGATTGTACCCACATTTACTTGGATAACTGTGGTAATTCTAGAGCTAATACATGCAAAACAGAGTCCCGACCAGTGATGGAAGGGACGCTCTTATTAGATCAAAACCG
s130	gatB																																																																																				TGCTTTAATGGAAATTGTTTCAGAACCAGATCTCCGTTCATCTGCGGAAGCTGCAGAATGCATGAAAAAATTGAGGCAGATTTTGCGTTACATTGGTTCATGTGATGGTGATATGGAAAAGGGATCACTTCGTTGTGATGCAAATGTTTCTGTCCGCCTAAAAGGCAGTAGCACATTTGGCACTCGTTGTGAGATAAAAAATCTGAACTCGATACGTTATATTGTGCAAGCTATAGACTATGAAATACAAAGACAAATTGAAATTTTAGAAGGTGGGGAAGAAATAAGTCAAGATACCTTATTGTTTGACGTTGCTTCGGGAAAAACAAAAGTGATGCGAAACAAAGAAGATGCAAGCGACTATAGATACTTCCCTGAGCCTGATTTATTACCTGTTGAGGTAAGCCAGGAGAAAATTGAT
s131	16S																																																																																				CAAATCTGACGCTGAGGCGCGAAGGCGTGGGGAGCAAACAGGATTAGATACCCTGGTAGTCCACGCTGTAAACGATGAATGTTAAATATGGGAAGTTTACTTTCTGTATTACAGCTAACGCGTTAAACATTCCGCCTGGGGACTACGGTCGCAAGATTAAAACTCAAAGGAATTGACGGGGACCCGCACAAGCGGTGGAGCATGTGGTTTAATTCGATGCAACGCGAAAAACCTTACCACTCCTTGACATGGAAATTATACCTGTTCGAAGGGATAGGGTCGGTTCGGCCGGGTTTCACACAGGTGTTGCATGGCTGTCGTCAGCTCGTGTCGTGAGATGTTGGGTTAAGTCCCGCAACGAGCGTAACCCTCATCCTTAGTTACCATCAGGTAATGCTGGGGACTTT
s132	ftsZ																																																																																				CTGGAACCGGTGCAGCACCGGTAATTGCAAAAGCAGCCAGAGAAGCAAGAGCCGCAGTTAAGGATAGAGCGCCAAAAGAAAAAAAGATATTGACTGTTGGAGTTGTAACTAAACCGTTCGGTTTTGAAGGTGTGCGCCGTATGCGCATTGCAGAGCTTGGACTTGAAGAACTGCAAAAATACGTTGATACACTTATTGTCATTCCAAATCAGAATTTATTTAGAATTGCAAATGAAAAAACTACATTTTCTGATGCATTTAAACTTGCTGATAATGTTCTGCATATTGGCATCAGAGGAGTAACTGACTTGATGGTCATGCCAGGGCTTATTAATCTTGACTTCGCTGATATAGAAACAGTAATGAGCGAGATGGGCAAAGCGATGATCGGCACCGGAGAGGCAGAAGGAGAAGATAGAGCAAT
s133	18S																																																																																				CTGGTTGATCCTGCCAGTAGTCATATGCTTGTCTCAAAGATTAAGCCATGCATGTCTCAGTGCATGCCGCATTAAGGTGAAACCGCGAATGGCTCATTAAATCAGTTATGGTTCCTTAGATCGTACCCACATTTACTTGGATAACTGTGGTAATTCTAGAGCTAATACATGCAAACCAGAGTTCCGACCAGAGATGGAAGGAACGCTCTTATTAGATCAAAACCG
s134	fbpA																																																																																				CGAAGCTGGTGCTTCAACTTATGCTGGAATGCTACCACTTATTTTGAAGCTTAATAGCGCTAACTCTTTGCACTCAAAAAGCTTAACTTCAGATCAAGCAATAACTGCCTCTGTAAAAGATGCGCTGCGTTTGGGCTGCATGGCTGTTGGGTTTACTATATATCCTGGTTCTGCTAAGTGTTTTGATATGATGGAAGAAGCTCGCAAAATTATAGCTGAGGCTAAATCTTGTGGCCTTGCTGTAGTGCTATGGTCTTATCCACGTGGTGAAGGGATTTCCAAAGAAGGTGAAACAGCAGTTGATGTGATTGCTTATGCTGCGCATATAGCGGCTTTGCTCGGTGCCAACATAATAAAAGTAAAACTTCCAACCAATCATCTGGAAAGAGAAAAAATAGAAAATATTGAATCATTATCTAAAAGAATTGAATATATTAAAAAGTCTTGCTTTGC
s135	wsp																																																																																				GCATTTGGTTATAAAATGGATGACATCAGAGTTGATATTGAAGGGATTTATTCGCAGCTAAGTAAGGATACACTTGAGAAAGCTCCTGATCCAGCAATTGCAGGCAGTTTAACAGCAATTTCAGGGCTAGTTAATGTTTATTACGATATAGCAATTGAAGATATGCCTATCACTCCATACATTGGTGTTGGTGTTGGTGCAGCATATGTAAGCAATCCTTTAGCAATGAAAGTTACTAATGATAAAGCCTCTGGATTTGGTGTTGCTTATCAAGCAAAAGCTGGTGTTAGCTATGATGT
s136	coxA																																																																																				GTCACTATATTCAATATGCGTGCAAAAGGTATGTCGCTCACTAAGATGCCACTATTTGTTTGGTCTGTTTTACTAACGTCATTTATGTTAATTGTTGCCTTACCGGTACTTGCTGGTGCTATAACTATGCTGCTAACAGATCGCAATATTGGTACTTCCTTTTTTGATCCTGCTGGTGGCGGTGATCCTGTGTTATTTCAACACCTGTTTTGGTTTTTTGGTCATCCAGAAGTTTACATAATTATTTTTCCTGCATTTGGCATTATAAGCCAAGTCGTGTCAACTTTTTCCCATAGGCCAGTTTTTGGTTATAAGGGAATGATTTATGCCATGATAGGTATAGCAGCATTTGGTTTTATGGTTTGGGCTCACCATATGTTTACTGTTGGACTTAGCGAAGATGCTGCTGTATTTTTCAGCACTACAACAATTTTTAT
s137	wsp																																																																																				GCATTTGGTTATAAAATGGACGACATCAGAGTTGATGTTGAAGGGCTTTATTCGCAGCTAAGCAAGGATACACTTGATGTAGCTCCTACTCCAGCAATTGCAGACAGTTTAACAGCATTTTCAGGATTAGTTAACGTTTATTACGATATAGCAATTGAAGATATGCCTATCACTCCATATGTTGGTGTTGGTGTTGGTGCAGCGTATATTAGCACACCTTTGGCAACCGCTGTGAGTAGTCAAAATGGTAAATTTGCTTTTGCTGGTCAAGCAAGAGCTGGTGTTAGTTATGATGT
s138	coxA																																																																																				GTTACTATATTTAACATGCGCACAAAAGGAATGTCATTAACTAAGATGCCACTGTTTGTTTGGTCTGTCTTGCTAACAGCATTTATGTTGATTGTTGCCTTACCAGTGCTTGCCGGTGCTATAACTATGCTTCTTACTGATCGCAATGTTGGTACTTCCTTTTTTGATCCTGCCGGTGGCGGAGATCCTGTGTTATTTCAACATCTGTTTTGGTTTTTTGGTCATCCAGAAGTTTACGTAATTATTTTTCCTGCATTTGGCATCATAAGTCAGGTTGTATCAACTTTTTCTCACAGACCTGTATTTGGTTACATAGGGATGGTTTATGCAATGATAGGTATAGCAGTATTTGGCTTTATGGTTTGGGCTCATCATATGTTCACTGTTGGGCTTAGTGCTGACGCTGCTGCATTTTTTAGCACTACCACAATTTTTAT
s139	28S																																																																																				TGAAACCGTTCGGGGGTAAACGGACAGAGCCCGTGAATCCGGGCGGCAGAATTCAGAGTCGACGGGCGCGAGTCGGTCTGCTCGATATTTCTGTCGCCGTCTACACGGACGTCGCGACCTGTTCGACGTCGGCCCTTGTCCAGGAACCGCGTTCGAGCTCGCTGTCGGGTGTGCGCTCGCGTACATTTCGACGGCGAAGGCGCGGACTTCTGGCCGACTCGTCGGACAGTATGTCAATGAGAGGGTATCCGGCGTCGTCTTCGTGGCGGCGCCGGTGCCGGTCAGCGACGAATCTTCGGGTCT
s14	16S																																																																																				CAAATCTGACGCTGAGGCGCGAAGGCGTGGGGAGCAAACAGGATTAGATACCCTGGTAGTCCACGCTGTAAACGATGAATGTTAAATATGGGAAGTTTACTTTCTGTATTACAGCTAACGCGTTAAGCATTCCGCCTGGGGACTACGGTCGCAAGATTAAAACTCAAAGGAATTGACGGGGACCCGCACAAGCGGTGGAGCATGTGGTTTAATTCGATGCAACGCGAAAAACCTTACCACTTCTTGACATGGAAATCATACCTATTCGAAGGGATAGGGTCGGTTTGGCCGGATTTTACACAAGTGCTGCATGGCTGTCGTCAGCTCGTGTCGTGAGATGTTGGGTTAAGTCCCGCAACGAGCGCAACCCTCATTCTTAGTTGCCATCAGGTAATGCTGGGTACTTT
s140	18S																																																																																				CTGGTTGATCCTGCCAGTAGTCATATGCTTGTCTCAAAGATTAAGCCATGCATGTCTCAGTGCAAGCCGTCCAGTACGGTGAAACCGCGAAAGGCTCATTAAATCAGTTATGGTTCCTTAGATTGTACCCACGTTACTTGGATAACTGTGGTAATTCTAGAGCTAATACATGCCGACAGAGTTCCGACCAGCGTCGGGCGCGGTTCACGCCGTTGCTCGGCGTTTGGAAGGAACGCTCTTATTAGATCAAAACCG
s141	gatB																																																																																				TGCTTTAATGGAAATTGTTTCAGAACCAGATCTCCGTTCATCTGCAGAAGCTGCAGAATGCATGAAAAAATTGAGGCAGATTTTGCGTTACACTGGTTCGTGTGATGGTGATATGGAAAAGGGATCACTTCGTTGTGATGCAAATGTTTCTGTCCGCCTAAAAGGCAGTAATACATTTGGCACTCGTTGTGAGATAAAAAATCTGAACTCGATACGTCATATTGTGCAAGCTATAGACTATGAAATACAAAGACAAATTGAAATTTTAGAAAGTGGAGAAGAAATAAGTCAAGATACCTTATTGTTTGACGTTGCTTCGGAAAAAACAAAAGTGATGAGAAGCAAAGAGGATGCAAGCGATTATAGATACTTCCCTGAGCCTGATTTATTACCTGTTGAGGTAAGCCAGGAGAAAATTGAT
s142	16S																																																																																				CAAATCTGACGCTGAGGCGCGAAGGCGTGGGGAGCAAACAGGATTAGATACCCTGGTAGTCCACGCTGTAAACGATGAATGTTAAATATGGGAAGTTTTACTTTCTGTATTACAGCTAACGCGTTAAACATTCCGCCTGGGGACTACGGTCGCAAGATTAAAACTCAAAGGAATTGACGGGGACCCGCACAAGCGGTGGAGCATGTGGTTTAATTCGATGCAACGCGAAAAACCTTACCACTCCTTGACATGGAAATTATACCTATTCGAAGGGATAGGGTCGGTTCGGCCGGGTTTCACACAGGTGTTGCATGGCTGTCGTCAGTTCGTGTCGTGAGATGTTGGGTTAAGTCCCGCAACGAGCGCAACCCTCATCCTTAGTTACCATCAGGTAATGCTGGGGACTTT
s143	fbpA																																																																																				CGAAGCTGGTGCTTCAACTTATGCTGGAATGCTACCACTTATTTTGAAGCTTAATAGCGCTAACTCTTTGCACTCAAAAAGCTTAACTTCAGATCAAGCAATAACTTCCTCTGTAAAAGATGCTCTACGTTTGGGCTGCGTGGCTGTTGGGTTTACTATATATCCTGGTTCTGCTAAGTGTTTTGATATGATGGAAGAAGCTCGCAAAATTATAGCTGAGGCTAAATCTTGTGGCCTTGCTGTAGTGCTATGGTCTTATCCACGTGGTGAAGGGATTTCAAAAGAAGGTGAAACAGCAGTTGATGTCATTGCTTATGCTGCGCATATAGCGGCTTTGCTTGGTGCCAACATAATAAAAGTAAAACTTCCAACTAACCACTTGGAAAAAGAAAAAATAGAAAATATTGAATCATTATTCAAAAGAATTAAATATATTAAAAAGTCTTGCTTTGC
s144	wsp																																																																																				GCATTTGGTTATAAAATGGACGACATTAGAGTTGATGTTGAAGGGCTTTACTCACAATTGGCTAAAGATGCAACTGTAGTATCTGATAACAAGGCTGCAGATAGTGTAACAGCATTTTCAGGATTGGTTAACGTTTATTACGATATAGCGATTGAAGATATGCCTATCACTCCATACGTTAGTGTTGGTGTTGGTGCAGCATATATCAGCAATCCTTCAAAAGCTGATGCAGTTAAAGAGCAAAAAGGATTTGGTTTTGCTTATCAAGCAAAAGCTGGTGTTAGTTATGATGT
s145	18S																																																																																				CTGGTTGATCCTGCCAGTAGTCATATGCTTGTCTCAAAGATTAAGCCATGCATGTCTCAGTGCATGCCGAATTAAGGTGAAACCGCGAATGGCTCATTAAATCAGTTATGGTTCCTTAGATCGTACCCACATTTACTTGGATAACTGTGGTAATTCTAGAGCTAATACATGCAAACCAGAGTTCCGACCAGAGATGGAAGGAGCGCTCTTATTAGATCAAAACCG
s146	wsp																																																																																				CATTTGGTTACAAAATGGACGACATCAGGGTTGATGTTGAAGGGCTTTATTCACAGCTAAACAAAAATGATGTTACAGGTGCAGCATTTACCCCAGATACTGTTGCAGACAGTTTAACAGCATTTTCAGGATTAGTGAACGTTTATTACGATGTAGCGATTGAAGACATGCCTATCACTCCATATGTTGGTGTTGGTATTGGTGCAGCGTATATCAGCAATCCTTCAAAGGTTGATGCAGTTAAAGATCAAAGGGGATTTGGTTTTGCTTATCAAGCAAAAGCTGGTGTTAGCTATGATG
s147	18S																																																																																				CTGGTTGATCCTGCCAGTAGTCATATGCTTGTCTCAAAGATTAAGCCATGCATGTCTCAGTGCAAGCCGTCCAGTACGGTGAAACCGCGAAAGGCTCATTAAATCAGTTATGGTTCCTTAGATTGTACCCACGTTACTTGGATAACTGTGGTAATTCTAGAGCTAATACATGCCGACAGAGTTCCGACCAGCGTTGGGCGCGGTTCACGCCGTCGCTCGGCGTTCGGAAGGAACGCTCTTATTAGATCAAAACCG
s148	hcpA																																																																																				TGCTGCACGCAAGGAAAATCTACCAAAAGATAAAATAGAAACAGCAATAAAAAATGCAACTGGTAACGTTGCTGGAGAAAATTACGAGGAAATACAATATGAAGTTCATGGGCCTTTTGGCACTGCACTCATTGTCCATGCCTTGACTAATAACCGCAACCGTACTGCTTCTGAGGTGCGTTATATTTTTTCTCGCAAAGGTGGAAATTTAGGAGAAACAGGAAGCGTTAGTTATCTTTTTGATCATGTAGGTTTAATTGTCTATAAAGCAGAGGGTGTGAATTTTGACGATTTATTCAGTCATGGAATCGAATTAGAAGTATTGAATGTTGAGGAAAATGACAAAGAAGGATTACACGTTATAACTTGTGAAATAAAAGATTTTGGTAAAGTACGCGATG
s149	wsp																																																																																				TTGGTTATAAAATGGACGACATCAGGGTTGATGTTGAAGGAGTTTATTCATACCTAAACAAAAATGATGTTAAAGATGTAACATTTGACCCAGCAAATACTATTGCAGACAGTGTAACAGCAATTTCAGGATTAGTGAACGTGTATTACGATATAGCAATTGAAGATATGCCTATCACTCCATACATTGGTGTTGGTGTTGGTGCAGCGTATATTAGCACTCCTTTGGAACCCGCTGTGAATGATCAAAAAAGTAAATTTGGTTTTGCTGGTCAAGTAAAAGCTGGTGTTAGCTATG
s15	wsp																																																																																				GCATTTGGTTATAAAATGGATGACATTAGAGTTGATGTTGAAGGGCTTTACTCACAATTGGCTAAAGATACAGCTGTAGTAAATACTTCTGAAACAAATGTTGCAGACAGTCTAACAGCATTTTCAGGATTGGTTAACGTTTATTACGATATAGCGATTGAAGATATGCCTATCACTCCATACGTTGGTGTTGGTGTTGGTGCAGCATATATCAGCAATCCTTCAAAAGCTGATAAAGTTAAAGATCAAAAAGGATTTGGTTTTGCTTATCAAGCAAAAGCTGGTGTTAGCTATGATGT
s150	coxA																																																																																				GTTACTATATTTAACATGCGCGCAAAAGGCATGTCATTAACTAAGATGCCACTGTTTGTTTGGTCTGTCTTGTTAACAGCATTTATGTTGATTGTTGCCTTACCAGTGCTTGCCGGTGCTATAACTATGCTTCTTACTGATCGCAATATTGGTACTTCCTTTTTTGATCCTGCCGGTGGCGGCGATCCTGTGTTATTTCAACATCTATTTTGGTTTTTTGGTCATCCAGAAGTTTACGTAATTATTTTTCCTGCATTTGGCATCATAAGTCAGGTTGTATCAACTTTTTCTCACAGACCTGTATTTGGTTACATAGGGATGGTTTATGCAATGATAGGTATAGCAGTATTTGGCTTTATGGTTTGGGCTCACCATATGTTCACTGTTGGGCTTAGTGCTGACACTGCTGCATTTTTTAGCACTACCACAATTTTTAT
s151	18S																																																																																				CTGGTTGATCCTGCCAGTAGTCATATGCTTGTCTCAAAGATTAAGCCATGCATGTCTCAGTACAAGCCGTCCTGTACGGTGAAACCGCGAAAGGTTCATTAAATCAGTTATGATTCCTTAGATAGTACCCACGTTACTTGGATAACTGTGGTAATTCTAGAGCTAATACATGCCGACTGAGTTCCGACGGGCGCGCCGTTGTGACGGTTCACGCCGTCCGCGGCCTTTTGGCAGGAACGCTCTTATTAGATCAAAACCG
s152	hcpA																																																																																				TGCTGCACGCAAGGAAAACCTACCAAAAGATAAAATAGAAACAGCAATAAAAAATGCAACTAGTAGTGTTGCAGGAGAAAATTATGAGGAAATACAATATGAAGGCTATGGACCTTCTGGTACTGCACTCATTGTCCATGCTCTGACGAATAATCGCAACCGAACTGCTTCTGAGGTGCGTTATATCTTCTCCCGCAAAGGTGGAAATTTGGGAGAAACCGGAAGTGTTAGTTATCTTTTCGATCATGTAGGCTTGATCGTTTATAAAGCAGAGGGTATAAATTTTGAAGATTTATTCAACTATGGAATCGAATTAGAAGTATTGAATGTTGAGGAAAATAACAGAGAAGAATTATACATCATGACTTGTGAAGTAAAAGATTTTGGCAAAGTGCGTGATG
s153	fbpA																																																																																				TGAAGCTGGTGCTTCAACTTATGCTGGAATGCTCCCACTTATTTTGAAACTTAATAGTTCCAACTCCTTACATTCGAAGAATCTGACTTCTGATCAAGCAATAACCTCTTCTGTGAAAGATGCACAGCGTTTGGGCTGCTTGGCTGTTGGATTTACTATATATCCTGGTTCTGCTAAGTGTTTCGATATGATGGAAGAAGCCCGTGAAATCGTAGCTGAAGCCAAATCTTATGGGCTTGCAGTAGTGCTATGGTCTTATCCACGCGGTGAAGGAATTTCCAAAGAAGGTGAAACAGCGGTTGATGTTATTGCCTATGCTGCACACATGGCAGCTTTGCTTGGCGCTAATATAATAAAAGTAAAACTTCCAACTAAATATTTGGAAAGGGAGAAAATAGAAACAGAAAATATTGAATCATTATCTAAAAGAATTGAATATGTTAAAAGATCTTGTTTTGC
s154	fbpA																																																																																				CGAAGCCGGCGCTTCCACTTATGCTGGAATGCTTCCACTTATTTTGAAACTTAATAGTTCTAATTCTTTGCACTCGAAAAGTCTAACTTCTGATCAGGCAGTCACTTCCTCTGTAAAAGATGCGCTACGTTTGGGCTGCACAGCCATTGGGTTTACTATATATCCTGGTTCTGCTAAGTGTTTTGATATGATAGAAGAAGCTCGTGCAATTATAGCTGAGGCTAAGTCTTGTGGACTCGCGGTAGTTCTATGGTCTTATCCACGCGGCGAAGGAATTTCCAAAGAAGGCGAAACAGCAGTTGATGTTATTGCTTATGCTGCACACATAGCAGCTTTGCTTGGTGCTAACATAATAAAGGTAAAACTTCCAACTAACCACTTGGAAAAAGAAAAAATAGAAGCGGGAAATATTGAATCATTATCCAAAAGAATTGAATATGTTAAGAAATCTTGCTTTGC
s155	hcpA																																																																																				TGCTGCGTGCAAGGAAAATTTGCCAAAAGATAAAATAGAAACAGCAATAAAAAATGCAACTGGTAACGTTGCTGGAGAAAATTATGAGGAAATCCAATATGAAGGTCATGGGCCTTCTGGCACTGCACTCATTGTCCATGCCTTGACTAATAACCGCAACCGTACTGCTTCTGAGGTACGTTATATCTTTTCTCGTAAAGGTGGAAATTTAGGAGAAACAGGAAGTGTTAGTTACCTTTTCGATCATGTAGGCTTAATCGTCTATAAAGCAGAGGGTGTGAATTTTGACGATTTATTCAGTCATGGAATCGAATTAGAAGTATTGAATATTGAGGAAAATGACAAAGAAGGATTACACGTTATAACTTGTGAAATAAAAGATTTTGGTAAAGTACGCGATG
s156	coxA																																																																																				GTTACTATATTTAACATGCGCACAAAAGGAATGTCATTAACTAAGATGCCACTGTTTGTTTGGTCTGTCTTGCTAACATCATTTATGTTGATTGTTGCCTTACCAGTGCTTGCCGGTGCTATAACTATGCTTCTTACTGATCGCAATGTTGGTACTTCCTTTTTTGATCCTGCCGGTGGTGGCGATCCTGTGTTATTTCAACATTTATTTTGGTTTTTTGGTCATCCAGAAGTTTACGTAATTATTTTTCCTGCATTTGGCATCATAAGTCAGGTTGTATCAACTTTTTCTCACAGACCTGTATTTGGTTACATAGGGATGGTTTATGCAATGATAGGTATAGCAGTATTTGGCTTTATGGTTTGGGCTCACCATATGTTCACTGTTGGGCTTAGTGCTGACGCTGCTGCATTTTTTAGCACCACCACAATTTTTAT
s157	gatB																																																																																				TGCTTTAATGGAAATTGTTTCAGAACCAGATCTCCGTTCATCTGCAGAAGCTGCAGAATGCATGAAAAAATTGAGGCAGATTTTGCGTTACACTGGTTCGTGTGATGGTGATATGGAAAAGGGATCACTTCGTTGTGATGCAAATGTTTCTGTCCGCCTAAAAGGCAGTAATACATTTGGCACTCGTTGTGAAATAAAAAATCTGAACTCGATACGTTATATTGTGCAAGCTATAGACTATGAAATACAAAGACAAATTGAAATTTTAGAAAGTGGAGAAGAAATAAGTCAAGATACCTTATTGTTTGATGTCGCTTTGGGAAAAACAAAAGTAATGAGAAGCAAAGAGGATGCAAGCGACTATAGATACTTCCCTGAGCCTGATTTATTACCTGTTGAGGTAAGCCAGGAGAAAATTGAT
s158	fbpA																																																																																				CGAAGCTGGTGCTTCAACTTATGCTGGAATGCTACCACTTATTTTGAAGCTTAATAGCGCTAACTCTTTGCACTCAAAAAGCTTAACTTCAGATCAAGCAATAACTGCCTCTGTAAAAGATGCGCTGCGTTTGGGCTGCATGGCTGTTGGGTTTACTATATATCCTGGTTCTGCTAAGTGTTTTGATATGATGGAAGAAGCTCGCAAAATTATAGCTGAGGCTAAATCTTGTGGCCTTGCTGTAGTGCTATGGTCTTATCCACGTGGTGAAGGGATTTCCAAAGAAGGTGAAACAGCAGTTGATGTGATTGCTTATGCTGCGCATATAGCGGCTTTGCTCGGTGCCAACATAATAAAAGTAAAACTTCCAACCAATCATCTGGAAAGAGAAAAAATGGAAAATATTGAATCATTATCTAAAAGAATTGAATATATTAAAAAGTCTTGCTTTGC
s159	28S																																																																																				TGAAACCGTTCGGGGGTAAACGGACAGAGCCCGTGAATCTGGACGGCGGAATTCAGGATAGACGGGCGCGCGCCACCGCCGTGTGTAGCGCGTCGTTAGTCTGTTTGATATTTCCGTCGTCGTCGTCGTGTTGTTGTTGTTTTGTGGTTGTTGTGTACAACAACAACCAACGACAACAACGCGCACAGACGTTGCGACCTGTTCGACGTTGGTCCACGCTCGGAAGAAGCCGTCACCGAGTTCGCCGCAGCGTCCGTTTCGGCGGCGTTTGCGACGAAGGTGCGCGCGGATTTATTCTGGCCAACTTGTCTGGACAGTAAGTTGCACACACGGTAGCCGGCGTCGTTACGCTTTCGCGAGTACGCGGCGTCCGGTACTGGTCGGCAACGATTTTATCGGGCCT
s16	hcpA																																																																																				TGCTGCGCGAAAGGAAAATCTACCAAAAGATAAAATAGAAACAGCAATAAAAAATGCAGCTGGTAACGTTGCTGGAGAAAGTTATGAAGAAATACAATATGAAGGCTGCGGACCTTCTGGTGCTGCACTTATTGTCCATGCTCTGACAAATAATCGCAACCGAACTGCTTCTGAGATACGTTATATCTTTTCTCGCAAAGGCGGTAATTTGGGAGAAACAGGATGTGTGAGTTACCTTTTCGATCATGTAGGCTTAATTGTCTATAAAGCAGGGGGTATAAATTTTGAAGATTTATTTAACTATGGAATTGAATTAGAAGTATTGAATGTTGAGGAAAATAACAAAGAAGAATTATATGTTATAACTTGTGAAGTAAAAGACTTTGGTAAAGTACGTGACG
s160	ftsZ																																																																																				CTGGAACAGGTGCAGCGCCAGTAATTGCGAAAGCAGCAAGAGAAGCAAGAGCTGCAGTTAAGGATAAAGCGTTAAAAGAAAAAAAGATACTGACTGTTGGGGTTGTAACTAAGCCATTTAGCTTTGAAGGTGTGCGTCGTATGCGCATTGCAGAACTTGGACTTGAGGAATTACAAAAATACGTGGACACTCTCATTGTTATCCCAAACCAAAACTTGTTTAGAATTGCCAATGAGAAAACTACATTCTCTGATGCATTTAAACTTGCTGATAATGTCCTGCATATTGGTATCAGAGGAGTGACTGATTTAATGGTTATGCCGGGGCTCATTAATCTTGATTTTGCTGATATAGAAACAGTGATGAGCGAAATGGGCAAAGCAATGATTGGTACTGGAGAAGCAGAGGGAGAAGATAGAGCAAT
s161	ftsZ																																																																																				CTGGAACAGGTGCTGCACCGGTAATTGCAAAAGCAGCCAGAGAAGCAAGAGCGGTAGTTAAAGATAAAGGAGCAAAAGAAAAAAAGATACTGACTGTTGGAGTTGTAACTAAGCCGTTCGGTTTTGAAGGTGTGCGACGTATGCGCATTGCAGAGCTTGGACTTGAAGAGTTGCAAAAATACGTAGATACACTTATTGTCATTCCCAATCAAAATTTATTTAGAATTGCTAACGAGAAAACTACATTTGCTGACGCATTTCAACTCGCCGATAATGTTCTACATATTGGCATAAGAGGAGTAACTGATTTGATGATCATGCCAGGACTGATTAATCTTGATTTTGCTGATATAGAAACAGTAATGAGTGAGATGGGTAAAGCAATGATTGGTACTGGAGAGGCAGAAGGAGAAGATAGGGCAAT
s162	fbpA																																																																																				TGAAGCTGGTGCTTCAACTTATGCTGGAATGCTCCCACTTATTTTGAAACTTAATAGTTCCAACTCCTTACATTCAAAAAATCTGACTTCTGATCAAGCAATAACCTCCTCTGTGAAAGATGCACTGCGTTTGGGCTGCTTGGCTGTTGGATTTACTATATATCCTGGTTCTGCTAAGTGTTTTGATATGATGGAAGAAGCCCGTGAAATCGTAGCTGAAGCCAAATCTTATGGGCTTGCAGTAGTGCTATGGTCTTATCCACGTGGTGAAGGAATTTCCAAAGAAGGTGAAACAGCAGTTGATGTTATTGCCTATGCTGCGCACATAGCAGCTTTACTTGGCGCTAATATAATCAAAGTAAAGCTTCCAACTAGATATTTGGAAAAAGAAAAGATAGAAACAGAAAATATTGAATCATTATCTAAAAGAATTGAATATATTAAAAAATCTTGCTTTGC
s163	wsp																																																																																				CATTTGGTTATAAAATGGACGACATCAGGGTTGATGTTGAAGGGCTTTATTCACAGCTAAACAAAAATGATGTTACAGGTGCAGCATTTACCCCAGATACTGTTGCAGACAGTTTAACAGCATTTTCAGGATTAGTGAACGTTTATTACGATGTAGCGATTGAAGACATGCCTATCACTCCATATGTTGGTGTTGGTATTGGTGCAGCGTATATCAGCAATCCTTCAAAGGTTGATGCAGTTAAAGATCAAAGGGGATTTGGTTTTGCTTATCAAGCAAAAGCTGGTGTTAGTTATGATG
s164	hcpA																																																																																				TGCTGCACGCAAAGAAAATCTACCAAAAGATAAAATAGAAACAGCAATAAAAAATGCAACTGGTAACGTTGCTGGAGAAAATTATGAGGAAATCCAATATGAAGGTCATGGGCCTTCTGGCACTGCACTTATTGTCCATGCCTTGACTAATAACCGCAACCGTACTGCTTCTGAGGTACGTTATATGTTTTCTCGCAAGGGTGGAAACTTGGGAGAAACAGGAAGTGTTAGTTACCTTTTCGATCATGTAGGCTTAATCGTCTATAAAGCAGAGGGTGTGAATTTTGATGATTTATTTAATTATGGGATCGAGTTAGAAGTATTGAATGTTGAGGAAAATGACAAAGAAGGATTACATGTTATAACTTGTGAAATAAAAGATTTTGGTAAAGTACGCGATG
s165	hcpA																																																																																				TGCTGCACGCAAGGAAAATCTACCAAAAGATAAAATAGAAACAGCAATAAAAAATGCAACTGGTAACGTTGCTGGAGAAAATTACGAGGAAATACAATATGAAGGTCATGGGCCTTTTGGCACTGCACTCATTGTCCATGCCTTGACTAATAACCGCAACCGTACTGCTTCTGAGGTACGTTATATATTTTCTCGCAAGGGTGGAAACTTGGGAGAAACAGGAAGTGTTAGTTACCTTTTCGATCATGTAGGCTTAATCGTCTATAAAGCAGAGGGTGTGAATTTTGATGATTTATTTAATTATGGGATCGAGTTAGAAGTATTGAATGTTGAGGAAAATGACAAAGAAGGATTACACGTTATAACTTGTGAAATAAAAGATTTTGGTAAAGTACGCGATG
s166	28S																																																																																				TGAAACCGTTCGGGGGTAAACGGACAGAGCCCGTGAATCTGGACGGCGGAATTCAGAATCGTGAGCGGGACGAGTGCGCGTGCGTGCTCGTTACGGCGCGGTTTGATATTTCCGTCGTCGTGTGCGTGTACACCACGTACTACACACGGACGTCGCGATCCGTTCGACGTCGGTCGTTACCTGGCTAACGGAGGAGTCGCGATCGAGTTTGCGGCGGGTAGTGTGTGCGCGACGTCGCCGTTGTTGTGCGCGCTGCTCGCGGCAAAGTCGCGGAACTTACTCTGGCCGACTCGTCGGACGGTATGCGTATGTTGGGTGAGCGGCGTGAACACACTGGAGTCACGTCGCGACCGATCGGCGACGATTTCTTCGGGCCT
s167	gatB																																																																																				TGCTTTAATGGAAATTGTTTCGGAGCCGGATCTTAGGTCATCTGAAGAAGTTGCGGAATTCATGAAAAAATTGAGGCAGATTTTGCGTTATATTGGCTCATGTGATGGTGATATGGAAAAGGGATCACTTCGTTGTGATGCAAATGTTTCTGTCCGCCCAAAAGGCAGTAGCGCATTTGGCACTCGTTGTGAAATAAAAAACCTAAATTCAATACGTTATATCATGCAAGCTATAGATTATGAAATACAAAGGCAAATTGAAATTCTCGAAGATGGAGGGGAAATAAGTCAAGACACCTTATTGTTTGATGTTGCTTCGGGAAAAACAAAAGTGATGCGAAACAAAGAGGATGCAAGCGACTACAGATATTTTCCTGAACCTGATTTGCTGCCTGTTGAGATAAGCCAGGACAAAATTGAT
s168	16S																																																																																				CAAATCTGACGCTGAGGCGCGAAGGCGTGGGGAGCAAACAGGATTAGATACCCTGGTAGTCCACGCTGTAAACGATGAATGTTAAATATGGGAAGTTTTACTTTCTGTATTACAGCTAACGCATTAAACATTCCGCCTGGGGACTACGGTCGCAAGATTAAAACTCAAAGGAATTGACGGGGACCCGCACAAGCGGTGGAGCATGTGGTTTAATTCGATGCAACGCGAAAAACCTTACCACTCCTTGACATGGAAATTATACCTATTCGAAGGGATAGGGTCGGTTCGGCCGGGTTTCACACAGGTGTTGCATGGCTGTCGTCAGCTCGTGTCGTGAGATGTTGGGTTAAGTCCCGTAACGAGCGCAACCCTCATCCTTAGTTACCATCAGGTAATGCTGGGGACTTT
s169	COI																																																																																				TCCCCCTCTATCATCAAATATTTACCATAATGGACCCTCAGTAGATTTAGCAATTTTTTCTCTTCATATTGCTGGAATATCATCAATCCTAGGAGCTATTAATTTTATTTCAACTATTTTAAACATACACCATAAAAACTTAACTTTAGATAAAATTCCTTTATTAGTCTGATCTATTTTAATTACTGCAATTCTTTTATTACTCTCCCTTCCTGTTTTAGCTGGAGCTATCACCATACTTCTTACAGATCGTAATATTAATACCTCATTTTTTGACCCATGTGGTGGGGGAGACCCAATTTTATATCAACACTT
s17	ftsZ																																																																																				CTGGAACCGGTGCAGCACCGGTAATTGCAAAAGCAGCCAGAGAAGCAAGAGCCGCAGTTAAGGATAGAGCGCCAAAAGAAAAAAAGATATTGACTGTTGGAGTTGTAACTAAACCGTTCGGTTTTGAAGGTGTGCGCCGTATGCGCATTGCAGAGCTTGGACTTGAAGAACTGCAAAAATACGTGGATACACTTATTGTCATTCCAAATCAGAATTTATTTAGAATTGCAAATGAAAAAACTACATTTTCTGATGCATTTAAACTTGCTGATAATGTTCTGCACATTGGCATCAGAGGAGTAACTGACTTGATGGTCATGCCAGGGCTTATCAATCTTGACTTCGCTGATATAGAAACAGTAATGAGCGAGATGGGCAAAGCGATGATCGGCACCGGAGAGGCAGAAGGAGAAGATAGAGCAAT
s170	ftsZ																																																																																				CTGGAACCGGTGCAGCACCGGTAATTGCAAAAGCAGCCAGAGAAGCAAGAGCTGCGGTTAAGGATAGAGCGCCAAAAGAAAAAAAGATATTGACTGTTGGAGTTGTAACTAAACCGTTCGGTTTTGAAGGTGTGCGCCGCATGCGCATTGCAGAGCTTGGACTTGAAGAACTGCAAAAATACGTGGATACACTTATTGTCATTCCAAATCAGAATTTATTTAGAATTGCAAATGAAAAAACTACATTTTCTGATGCATTTAAACTTGCTGATAATGTTCTGCATATTGGCATCAGAGGAGTAACTGACTTGATGGTCATGCCAGGGCTTATTAATCTTGACTTCGCTGATATAGAAACAGTAATGAGCGAGATGGGCAAAGCGATGATCGGCACCGGAGAGGCAGAAGGAGAAGATAGAGCAAT
s171	28S																																																																																				TGAAACCGTTCGGGGGTAAACGGACAGAGCCCGTGAATCTGGACGGCGGAATTCAAAGTTATCGGCGTGCGGAAGGCCTTTGCCGGCCGCCGCGCGTCCGGTGACTTGATGTTTCCGTCGTCGTGCGGACGTCGCGACCTGTTCGGTGTCGGTCCTCGCTTTCGGAGGAGTCGCGTTCGAGTTCTTCGTGTCGGGTGTGACGCGCGTCGTTCTCTGGACGGTGTGCGTTCCGCCGACGCGGCGAAGACGCGTCCTTCTGACTGGCTCGCCGGACAGTATGGTATAGAGAGAGGTGTCCGACGTCGTCCGTTACCTCGTGTACGCGGCGGCGTCGGTGCCAGTCTGCGACGATTTCATCGGGCCT
s172	28S																																																																																				TGAAACCGTTCGGGGGTAAACGGACAGAGCCCGTGAATCTGGACGGCGGAATTCAGGATAGACGGGCGCGCGCCACCGCCGTGTGTAGCGCGTCGTTAGTCTGTTTGATATTTCCGTCGTCGTCGTCGTGTTGTTTTGTGGTTGTGGTGTACAACGACAACCAACAACAACAACGCGCACAGACGTTGCGACCTGTTCGACGTTGGTCCACGCTCGGAAGAAGCCGTCACCGAGTTCGCCGCAGCGTCCGTTTCGGCGGCGTTTGCGACGAAGGTGCGCGCGGATTTATTCTGGCCAACTTGTCTGGACAGTAAGTTGCACACACGGTAGCCGGCGTCGTTACGCTTTCGCGAGTACGCGGCGTCCGGTACTGGTCGGCAACGATTTTATCGGGCCT
s173	hcpA																																																																																				TGCTGCACGCAAGGAAAATCTACCAAAAGATAAAATAGAAACAGCAATAAAAAATGCAACTGGTAACGTTGCTGGAGAAAATTATGAGGAAATCCAATATGAAGGTCATGGGCCTTCTGGCACTGCACTTATTGTCCATGCCTTGACTAATAACCGCAACCGTACTGCTTCTGAGGTACGTTATATATTTTCTCGCAAGGGTGGAAACTTGGGAGAAACAGGAAGTGTTAGTTACCTTTTCGATCATGTAGGCTTAATCGTCTATAAAGCAGAGGGTGTGAATTTTGATGATTTATTTAATTATGGGATCGAGTTAGAAGTATTGAATGTTGAGGAAAATGACAAAGAAGGATTACACGTTATAACTTGTGAAATAAAAGATTTTGGTAAAGTACGCGATG
s174	gatB																																																																																				TGCTTTAATGGAAATCGTTTCAGAGCCGGATCTTCGGTCATCTGCGGAAGTTGCGGAATTCATGAAAAAATTGAGGCAGATTTTGCGCTATATTGGCTCGTGTGACGGTGATATGGAAAAAGGGTCACTTCGTTGTGACGCAAATGTTTCTGTGCGCCCGAAAGGTAGCGGCAAATTTGGCACTCGTTGCGAAATAAAAAACCTAAATTCAATACGTTACATTACGCAAGCTATAGACTATGAAATACAAAGGCAGATTGAAATTTTGGAGAGTGGAGGGGAGATAAGCCAAGATACCTTATTGTTTGATGTTGCTTTGGGAAAAACAAAGGTGATGCGAAACAAGGAGGATGCGAGCGACTACCGGTATTTTCCCGAACCAGATTTACTACCTGTTGAGATAAGCCAAGATAAAATCGAT
s175	fbpA																																																																																				TGAAGCTGGTGCTTCAACTTATGCTGGAATGCTCCCACTTATTTTGAAACTTAATAGTTCCAACTCCTTACATTCAAAAAATCTGACTTCTGATCAAGCAATAACCTCTTCTGTGAAAGATGCACTGCGTTTGGGCTGCTTGGCTGTTGGATTTACTATATATCCTGGTTCTGCTAAGTGTTTTGATATGATGGAAGAAGCCCGTCGAATCATAGCTGAAGCCAAATCTTATGGGCTTGCAGTAGTGCTATGGTCTTATCCACGTGGTGAAGGAATTTCTAAAGAAGGTGAAACAGCAGTTGATGTTATTGCCTATGCTGCGCACATAGCAGCTCTACTTGGCGCTAATATAATCAAAGTAAAACTTCCAACTAAATATTTGGAAAGGGAGAAAATAGAAACAGAAAATATTGAATCATTATCTAAAAGAATTGAATATGTTAAAAGATCTTGTTTTGC
s176	COI																																																																																				TCCTCCTCTATCATCAAATATTTACCATAATGGACCCTCAGTAGATTTAGCAATTTTTTCTCTTCATATTGCTGGAATATCATCAATCCTAGGAGCTATTAATTTTATTTCAACTATTTTAAACATACACCATAAAAACTTAACTTTAGATAAAATTCCTTTATTAGTCTGATCTATTTTAATTACTGCAATTCTTTTATTACTCTCCCTTCCTGTTTTAGCTGGAGCTATCACCATACTTCTTACAGATCGTAATATTAATACCTCATTTTTTGACCCATGTGGTGGGGGAGACCCAATTTTATATCAACACTT
s177	28S																																																																																				TGAAACCGTTCGGGGGTAAACGGACAGAGCCCGTGAATCTGGACGGCGGAATTCAAAGTTATCGGCGTGCGGAGGGCCTTTGCCGGTTGCCGCGCGTCCGGTGACTTGATGTTTCCGTCGTCGTGCGGACGTCGCGACCTGTTCGGTGTCGGTCCTCGCTTTCGGAGGAGTCGCGTTCGAGTTCTTCGTGTCGGAGGTGTGACGCGCGTCGTTCTCTGGACGACGTGTGTCGGGCCGCCGGCGCGGCGAAGACGCGTCCTTCTGACCGGCTCGCCGGACAGTATGGTATAGAGAGAGGTGTCCGACGTCGTCCGTTACCTCGTGTACGCGGCGGCGTCGGTGCCAGTCTGCGACGATTTCATCGGGCCT
s178	28S																																																																																				TGAAACCGTTCGGGGGTAAACGGACAGAGCCCGTGAATCCGGGCCGACGAATTCAGGACCGGTGCGTGTGCCTCTTGTAGGTGCTGCGCGTCGGTTTGATTTTTCGTCGGCCGTATAAAATCGGACGTTGCGACCCGTTTGGTGCTGGTTTCTGTAAGGGCCGGCGTTCAGTTCGACCAGTTTGATTCGTTTCGGCGGATCAGTTTGGCGATGCGTCGGTTCCGAGCTAGCTAGCCCGACGGTATAAGAATGGTGTCCGGCGACGGGGACTTGTCCTCGTCGTCGGTACCGGTCGGTAACGATTATTCGGGCCT
s179	hcpA																																																																																				TGCTGCGCGAAAGGAAAATCTACCAAAAGATAAAATAGAAACAGCAATAAAAAATGCAGCTGGTAACGTTGCTGGAGAAAGTTATGAAGAAATACAATATGAAGGCTGCGGACCTTCTGGTGCTGCACTTATTGTCCATGCTCTGACAAATAATCGCAACCGAACTGCTTCTGAGATACGTTATATCTTTTCTCGCAAAGGCGGTAATTTGGGAGAAACAGGATGTGTGAGTTACCTTTTCGATCATGTAGGCTTAATTGTCTATAAAGCAGAGGGTATAAATTTTGAAGATTTATTTAACTATGGAATTGAATTAGAAGTATTGAATGTTGAGGAAAATAACAAAGAAGAATTATATGTTATAACTTGTGAAGTAAAAGACTTTGGTAAAGTACGTGACG
s18	18S																																																																																				CTGGTTGATCCTGCCAGTAGTCATATGCTTGTCTCAAAGATTAAGCCATGCATGTCTCAGTGCAAGCCGTCCTGTACGGTGAAACCGCGAAAGGCTCATTAAATCAGTTATGGTTCCTTAGATAGTACCCACACTTACTTGGATAACTGTGGTAATTCTAGAGCTAATACATGCCGACAGAGTTCCGACGGGCGCGCTCGGCGGCGGCCTCGCGGTTGTCGTCGTTGGCGCGTTCGGCCGGGACGCTCTTATTAGATCAAAACCG
s180	wsp																																																																																				CATTTGGTTATAAAATGGACGACATCAGGGTTGATGTTGAAGGAGTTTATTCATACCTAAACAAAAATGATGTTACAGGTGCAACATTTACGCCAGATACTGTTGCAGACAGTTTAACAGCAATTTCAGGACTAGTTAACGTTTATTACGATGTAGCAATTGAAGATATGCCTATCACTCCATACATTGGTGTTGGTGTTGGTGCAGCGTATATTAGCACCCCTTTGAAAGAAGCTTTAAATGAGCAAAAAAATAAATTTGGTTTTGCTTATCAAGCAAAAGCTGGTGTTAGCTATGATG
s181	28S																																																																																				TGAAACCGTTCGGGGGTAAACGGACAGAGCCCGTGAATCCGGACGGCGGAATTCAGAATTGGTCGGGTGCGCCGACGAGGCGCGGTCGAACGGTTTGATGTTTCCGTCGTCGAAGCGGACGTCGCGACCCGTTCGACGTCGGTCCTCGTCGCCTTCTCTCTATAGAGAGGACGCGGCGGAGGAGCCGCGAACGAGTTCGTTGCGCGCGCGTGCGACCCGTTTTTGGTCCGTTCGTCCTTGTGGCGGACGGGGTGTACGACGAGTCGTTTGGTGCGCGCGGCGAAGTCGCGGATTTCTTTGATCGGCTGGTCGGACGGTATGCGTGTACGGTGGGCGGCGGTTACCTGCTGCTCGCGAGAGTCTGTAGTGTTTCCGCACGTTACCGGTCGGCGACGATTTCTTCGGGCCT
s182	ftsZ																																																																																				AGCAGGAATGGGCGGTGGTACTGGTGAAGCAGAGGGAGAAGATAGAGCAATTAGTGCCGCAGAAGCTGCAATATCCAATCC
s183	coxA																																																																																				GTTACTATATTTAACATGCGCGCAAAAGGCATGTCATTAACTCAGATGCCACTGTTTGTTTGGTCTGTCTTGTTAACAGCATTTATGTTGATTGTTGCCTTACCAGTGCTTGCCGGTGCTATAACTATGCTTCTTACTGATCGCAATATTGGTACTTCCTTTTTTGATCCTGCCGGTGGCGGCGATCCTGTGTTATTTCAACATCTATTTTGGTTTTTTGGTCATCCAGAAGTTTACGTAATTATTTTTCCTGCATTTGGCATCATAAGTCAGGTTGTATCAACTTTTTCTCACAGACCTGTATTTGGTTACATAGGGATGGTTTATGCAATGATAGGTATAGCAGTATTTGGCTTTATGGTTTGGGCTCACCATATGTTCACTGTTGGGCTTAGTGCTGACGCTGCTGCATTTTTTAGCACTACCACAATTTTTAT
s184	ftsZ																																																																																				CTGGAACCGGTGCTGCACCGGTAATTGCAAAAGCAGCCAGAGAAGCAAGAGCTGCAGTTAAGGATAGAGCGCCAAAAGAAAAAAAGATATTGACTGTTGGAGTTGTAACTAAACCGTTCGGTTTTGAAGGTGTGCGCCGTATGCGCATTGCAGAGCTTGGACTTGAAGAACTGCAAAAATACGTGGATACACTTATTGTCATTCCAAATCAGAATTTATTTAGAATTGCAAATGAAAAAACTACATTTTCTGATGCATTTAAACTTGCTGATAATGTTCTGCATATTGGCATCAGAGGAGTAACTGACTTGATGGTCATGCCAGGGCTTATTAATCTTGACTTCGCTGATATAGAAACAGTAATGAGCGAGATGGGCAAAGCGATGATCGGCACCGGAGAGGCAGAAGGAGAAGATAGAGCAAT
s185	16S																																																																																				CAAATCTGACGCTGAGGCGCGAAGGCGTGGGGAGCAAACAGGATTAGATACCCTGGTAGTCCACGCTGTAAACGATGAATGTTAAATATGGGAAGTTTACTTTCTGTATTACAGCTAACGCGTTAAACATTCCGCCTGGGGACTACGGTCGCAAGATTAAAACTCAAAGGAATTGACGGGGACCCGCACAAGCGGTGGAGCATGTGGTTTAATTCGATGCAACGCGAAAAACCTTACCACTCCTTGACATGGAAATTATACCTATTCGAAGGGATAGGGTCGGTTCGGCCGGATTTCACACAGGTGTTGCATGGCTGTCGTCAGCTCGTGTCGTGAGATGTTGGGTTAAGTCCCGCAACGAGCGCAACCCTCATCCTTAGTTACCATCAGGTAATGCTGGGGACTTT
s186	wsp																																																																																				GCATTTGGTTACAAAATGGACGACATCAGAGTTGATGTTGAAGGGCTTTATTCGCAGCTAAGCAAGGATACACTTGATGTAGCTCCTACTCCAGCAATTGCAGACAGTTTAACAGCATTTTCAGGATTAGTTAACGTTTATTACGATATAGCAATTGAAGATATGCCTATCACTCCATATGTTGGTGTTGGTGTTGGTGCAGCGTATATTAGCACACCTTTGGCAACCGCTGTGAGTAGTCAAAATGGTAAATTTGCTTTTGCTGGTCAAGCAAGAGCTGGTGTTAGTTATGATGT
s187	ftsZ																																																																																				CTGGGACAGGTGCAGCGCCGGTAGTTGCAAAAGCAGCTAGAGAAGCAAGAGCTGCAGTTAAAGATAAAGCATCAAAAGAAAAAAAGATATTAACTGTCGGAGTTGTAACCAAACCGTTTGGCTTTGAAGGTGTGCGCCGTATGCGCATCGCAGAGCTCGGACTTGAAGAACTACAAAAATACGTGGACACTCTCATTGTCATCCCAAACCAAAACTTATTTAGAATTGCCAACGAAAAAACTACATTCTCTGATGCGTTTAAACTTGCTGATAATGTCCTGCATATTGGTATCAGAGGGGTGACTGACTTAATGGTCATGCCAGGGCTCATTAATCTTGATTTTGCTGATATAGAAACAGTAATGAGCGAAATGGGTAAAGCAATGATTGGTACTGGAGAGGCAGAGGGAGAAGATAGGGCAAT
s188	28S																																																																																				TGAAACCGTTCGGGGGTAAACGGACAGAGCCCGTGAATCCGGGCGACAGAATTCAAAATCGACGATTCGCGTCGTCGGTTTGATATTTCTGTCGCCGTTTGTAACTATACGGACGTCGCGACCCGTTTGGTGTCGGTCTTAGGAGGCGCGCTAAAGTTCGTTGACGCGTTGTCGAAGCCGTTTCGGCGGTCTAGACGCGCGTCTCGAGTACGCGTTCTTTATTTCTGGCTGACTCGCCAGACGGTAAGCGTAACGGTGTCTGCGGCGGCCATTCTTCACGGATGTAGCGTCGTCCGTCAGTACCGGTCTGCGACGAATCTTCGGGCCT
s189	18S																																																																																				CTGGTTGATCCTGCCAGTAGTCATATGCTTGTCTCAAAGATTAAGCCATGCATGTCTCAGTACAAGCCGTCCTGTATGGTGAAACCGCGAAAGGCTCATTAAATCAGTTATGATTCCTTAGATAGTACCCACGTTACTTGGATAACTGTGGTAATTCTAGAGCTAATACATGCCGACTGAGTTCCGACGGGCGCGCCGTTGTGACGGTTCACGCCGTCCGCGGCCGTTCGGCAGGAACGCTCTTATTAGATCAAAACCG
s19	fbpA																																																																																				CGAAGCTGGTGCTTCAACTTATGCTGGAATGCTACCACTTATTTTGAAGCTTAATAGTGCTAACTCCTTGCACTCGAAAAACTTAACTTCTGATCAAGCAATAACTGCTTCTGTAAAAGATGCGCTGCGTTTGGGTTGCGTAGCTGTTGGGTTTACTATATATCCTGGTTCTGCTAAGTGCTTCGATATGATGGAAGAAGCTCGCGAAATTATAGCTGAGGCTAAGTCTTGCGGCCTTGCCGTAGTGCTATGGTCTTATCCACGCGGTGAAGGAATTTCCAAAGAAGGCGAAACAGCAGTTGATGTTATTGCCTATGCTGCGCACATAGCAGCTTTACTTGGCGCTAATATAATCAAAGTAAAACTTCCAATTAACTATTTGGAAAGGGAGAAAATAGAAACAGAAAATATTGAGTCATTATCTAAAAGAATTGAATATGTTAAAAGATCTTGTTTTGC
s190	COI																																																																																				TCCTCCCCTATCAATCCAAAACTCTTCATCAATTAATTTAATTATTTTTTCCCTCCATCTAAACGGGTTATCATCAATTATAAGATCAATAAATTTTACAATCTCTATAATAAACATAAATTCAAATAAAATATTCTTAGACAATCTTACTTTATACTGTTGATCAATTATTGTTACATCAATACTAATTATTTTGTCAATCCCAGTATTAGCAAGAGGGATCACAATAATTATTTTAGATCATAACTTTAACTCAATATTTTTTAATCCAATTGGAAACGGAAACCCAGTAATCTTTCAACACTT
s191	28S																																																																																				TGAAACCGTTCGGGGGTAAACGGACAGAGCCCGTGAATCTGGACGGCGGAATTCAAAGTTGTCGGCGTGCGGATAGGGCTTTTGCCGGCCGCCGCGCGTCCGGCGACTTGATGTTTCCGTCGTTGTGCGGACGTCGCGACCTGTTCGGTGTCGGTCCTCGCTTCCGGAGGAGTCGCGTTCGAGCTCTTCGCGCCGGAGGTGGCGCGCGTCGTTCTCTGGACGACGTGTGTTCCGTCGGCGCGGCGAAGACGCGTCCTTCTGACCGGCTCGCCGGACAGTATGGTGTTTCGAAGGTGTCCGGCGTCCGTTACCTCGTGTACGCGGCGTCGGCGCCAGTCTGCGACGATTTCATCGGGCCT
s192	wsp																																																																																				CATTTGGTTATAAAATGGACGACATCAGGGTTGATGTTGAAGGAGTTTATTCATACCTAAACAAAAATGATGTTACAGATGCAAAATTTACGCCAGATACTATTGCAGACAGTTTAACAGCAATTTCAGGACTAGTTAACGTTTATTACGATATAGCAATTGAAGATATGCCTATCACTCCATATATTGGTGTTGGTGTTGGTGCAGCGTATATTAGCACTCCTTTGAAAGACGCTGTGAATGATCAAAAAAGTAAATTTGGTTTTGCTGGTCAAGTAAAAGCTGGTGTTAGCTATGATG
s193	28S																																																																																				TGAAACCGTTCGGGGGTAAACGGACAGAGCCCGTGAATCCGGGCGGCGGAATTCAGAATTGGTCGGGTGCGTCGACGAGGCGCGGTCGAACGGTTTGATGTTTCCGTCGTCGAAGCGGACGTCGCGACCCGTTCGACGTCGGTCCTCGTCGCCTTCTCTCTCTATAGAGAGGGGACGGCGGAGGAGCCGCGAACGAGTTCGTTGCGCGCGCGTGCGACCCGTTTTTGGTCCGTTCGTCCTTGTGGCGGACGGGGTGTACGACGAGTCGTTTGGTGCGCGCGGCGAAGTCGCGGATTTCTTTGATCGGCTGGTCGGACGGTATGCGTGTACGGTGGGCGGCGGTTACCTGCTGTGCTCGCGAGAGTCTGTAGTGTTTCCGCACGTTACCGGTCGGCGACGATTTCTTCGGGCCT
s194	18S																																																																																				CTGGTTGATCCTGCCAGTAGTCATATGCTTGTCTCAAAGATTAAGCCATGCATGTCTCAGTACAAGCCGTCCTGTGTACGGTGAAACCGCGAAAGGCTCATTAAATCAGTTATGATTCCTTAGATAGTACCCACGTTACTTGGATAACTGTGGTAATTCTAGAGCTAATACATGCCGACTGAGTTCCGACGGGCGCGCCGTTGCGACAGTTCACGCCGTCCGCGGCCGTTCGGCAGGAACGCTCTTATTAGATCAAAACCG
s195	18S																																																																																				CTGGTTGATCCTGCCAGTAGTCATATGCTTGTCTCAAAGATTAAGCCATGCATGTCTCAGTGCAAGCCGTCCTGTGTGTACGGTGAAACCGCGAAAGGCTCATTAAATCAGTTATGGTTCCTTAGATTGTGCCCCGCACACTTACTTGGATAACTGTGGTAATTCTAGAGCTAATACATGCCGACTGAGTTCCGACGGGCGTTGCGGGTGGTTCACGCAGCTGTCCCACAATGTTCGGCAGGAACGCTCTTATTAGATCAAAACCG
s196	fbpA																																																																																				CGAAGCTGGTGCTTCAACTTATGCTGGAATGCTACCACTTATTTTGAAGCTTAATAGCGCTAACTCTTTGCACTCAAAAAGCTTAACTTCAGATCAAGCAATAACTTCCTCTGTAAAAGATGCTCTACGTTTGGGCTGCGTGGCTGTTGGGTTTACTATATATCCTGGTTCTGCTAAGTGTTTTGATATGATGGAAGAAGCTCGCAAAATTATAGCTGAGGCTAAATCTTGTGGCCTTGCTGTAGTGCTATGGTCTTATCCACGTGGTGAAGGGATTTCCAAAGAAGGTGAAACAGCAGTTGATGTCATTGCTTATGCTGCGCATATAGCGGCTTTGCTCGGTGCCAACATAATAAAAGTAAAACTTCCAACCAACCATATGGAAAGAGAAAAAATAGAAAATATTGAATCATTATTCAAAAGAATTGAATATATTAAAAAGTCTTGCTTTGC
s197	coxA																																																																																				GTTACTATATTTAACATGCGCGCAAAAGGCATGTCATTAACTAAGATGCCACTATTTGTTTGGTCTGTCTTGCTAACAGCATTTATGTTGATTGTTGCCTTACCAGTGCTTGCCGGTGCTATAACTATGCTTCTTACTGATCGCAATATTGGTACTTCCTTTTTTGATCCTGCCGGTGGTGGCGATCCTGTGTTATTTCAACATCTATTTTGGTTTTTTGGTCATCCAGAAGTTTACGTAATTATTTTTCCTGCATTTGGCATCATAAGTCAGGTTGTATCAACTTTTTCTCACAGACCTGTATTTGGTTACATAGGGATGGTTTATGCAATGATAGGTATAGCAGTATTTGGCTTTATGGTTTGGGCTCATCATATGTTCACTGTTGGGCTTAGTGCTGATGCTGCTGCATTTTTTAGCACTACCACAATTTTTAT
s198	hcpA																																																																																				TGCCGCACGTAAGGAAAATTTGCCAAAAGATAAAATAGAAACAGCAATAAAAAACGCAACTGGCAGTGTTGCAGGAGAAAATTATGAGGAAATACAATATGAGGGCTATGGACCTTCTGGCACTGCACTTATTGTTCATGCTCTAACGAATAACCGCAACCGAACTGCTTCTGAGGTGCGTTATATATTCTCTCGCAAGGGTGGAAATTTGGGAGAAACAGGAAGTGTTAGTTACCTTTTCGATCATGTAGGCTTAATCGTCTATAAAGCAGAGAATGTAAATTTTGAAGACTTGTTTGATTACGGAATCGAATTAGAAGTATTGAATGTTGAGGAAAATAACAAAGAAGAATTGTACGTTATAACCTGTGAAGTAAAAGATTTTGGTAAGGTGCGTGATG
s199	ftsZ																																																																																				CTGGAACCGGTGCAGCACCGGTAATTGCAAAAGCAGCCAGAGAAGCAAGAGCCGCAGTTAAGGATAGAGCGCCAAAAGAAAAAAAGATATTGACTGTTGGAGTTGTAACTAAACCGTTCGGTTTTGAAGGTGTGCGCCGTATGCGCATTGCAGAGCTTGGACTTGAAGAACTGCAAAAATACGTGGATACACTTATTGTCATTCCAAATCAGAATTTATTTAGAATTGCAAATGAAAAAACTACATTTTCTGATGCATTTAAACTTGCTGATAATGTTCTGCATATTGGCATCAGAGGAGTAACTGACTTGATGGTCATGCCAGGGCTTATTAATCTTGACTTCGCTGATATAGAAACAGTAATGAGCGAGATGGGCAAAGCGATGATCGGCACCGGAGAGGCAGAAGGAGAAGATAGAGCAAT
s2	18S																																																																																				CTGGTTGATCCTGCCAGTAGTCATATGCTTGTCTCAAAGATTAAGCCATGCATGTCTCAGTGCAAGCCGTCCCGTACGGTGAAACCGCGAAAGGCTCATTAAATCAGTTATGGTTCCTTAGATAGTACCCACACTTACTTGGATAACTGTGGTAATTCTAGAGCTAATACATGCCGACAGAGTTCCGACGGGCGGCGTGTGTGACGGTGGTCTCGCGGCCGCTGTCCCCGTCGTTCGGCAGGAACGCTCTTATTAGATCAAAACCG
s20	wsp																																																																																				GCATTTGGTTATAAAATGGATGACATTAGAGTTGATGTTGAAGGGCTTTACTCACAATTAGCTAAAGATACAGCTGTAGTAAGTACTTCTGAAACAAATGTTGCAGACAGTTTAACAGCATTTTCAGGATTGGTTAACGTTTATTACGATATAGCGATTGAAGATATGCCTATCACTCCATACGTTGGTGTTGGTGTTGGTGCAGCATATATCAGCAATCCTTCAAAAGCTGATGCAGTTAAAGATCAAAAAGGATTTGGTTTTGCTTATCAAGCAAAAGCTGGTGTTAGCTATGATGT
s200	coxA																																																																																				GTCACTATATTCAATATGCGTGCAAAAGGTATGTCGCTCACTAAGATGCCACTATTTGTTTGGTCTGTTTTACTAACGTCATTTATGTTAATTGTTGCCTTACCGGTACTTGCTGGTGCTATAACTATGCTGCTAACAGATCGCAATATTGGTACTTCCTTTTTTGATCCTGCTGGTGGTGGTGATCCTGTGTTATTTCAACACCTGTTTTGGTTTTTTGGTCATCCAGAAGTTTACATAATTATTTTCCCTGCATTTGGCATTATAAGCCAAGTCGTGTCAACTTTTTCCCATAGGCCAGTTTTTGGTTATAAGGGAATGATTTATGCCATGATAGGTATAGCAGCATTTGGTTTTATGGTTTGGGCTCACCATATGTTTACTGTTGGACTTAGCGAAGATGCTGCTGTATTTTTCAGCACTACAACAATTTTTAT
s201	fbpA																																																																																				TGAAGCTGGTGCTTCAACTTATGCTGGAATGCTCCCACTTATTTTGAAACTTAATAGTTCCAACTCCTTACATTCGAAGAATCTGACTTCTGATCAAGCAATAACCTCTTCTGTGAAAGATGCACTGCGTTTGGGCTGCTTGGCTGTTGGATTTACTATATATCCTGGTTCTGCTAAGTGTTTCGATATGATGGAAGAAGCCCGTGAAATCGTAGCTGAAGCCAAATCTTATGGGCTTGCAGTAGTGTTATGGTCTTATCCACGCGGTGAAGGAATTTCCAAAGAAGGTGAAACAGCGGTTGATGTTATTGCCTATGCTGCACACATGGCAGCTTTGCTTGGCGCTAATATAATAAAAGTAAAACTTCCAACTAAATATTTGGAAAGGGAGAAAATAGAAACAGAAAATATTGAATCATTACCTAAAAGAATTGAATATGTTAAAAGATCTTGTTTTGC
s202	28S																																																																																				TGAAACCGTTCGGGGGTAAACGGACAGAGCCCGTGAATCTGGACGGCGGAATTCAGGATAGACGGGCGCGCGCCACCGCCGTGTGTAGCGCGTCGTTAGTCTGTTTGATATTTCCGTCGTCGTCGTCGTGTTGTTTTGTGGTTGTTGTGTACAATCAACAACCAACGACAACAACGCGCACAGACGTTGCGACCTGTTCGACGTTGGTCCACGCTCGGAAGAAGCCGTCACCGAGTTCGCCGCGGCGTCCGTTTCGGCGGCGTTTGCGACGAAGGTGCGCGCGGATTTATTCTGGCCAACTTGTCTGGACAGTAAGTTGCACACACGGTAGCCGGCGTCGTTACGCTTTCGCGAGTACGCGGCGTCCGGTACTGGTCGGCAACGATTTTATCGGGCCT
s203	#N/A																																																																																				AGCAGGAATGGGCGGTGGTACTGGCGGATTTGCCGCGAATCGAGCGCTTGAAATCGTCGGACATCTTGTCGAGTTCGTTATCCAATTCAATCTTACGGATGCGCTGCAATATCCAATCC
s204	18S																																																																																				CTGGTTGATCCTGCCAGTAGTCATATGCTTGTCTCAAAGATTAAGCCATGCATGTCTCAGTGCAAGCCGTCCAGAACGGTGAAACCGCGAAAGGCTCATTAAATCAGTTATGGTTCCTTAGATTGTGCCCCACACTTACTTGGATAACTGTGGCAATTCTAGAGCTAATACATGCTTACTGAGTTCCGACGGGCGTTGCAGGCAGTTCACGCTGTCTCGCGGCATTCGGCAGGAACGCTCTTATTAGATCAAAACCG
s205	18S																																																																																				CTGGTTGATCCTGCCAGTAGTCATATGCTTGTCTCAAAGATTAAGCCATGCATGTCTCAGTGCAAGCCGTCCTGTACGGTGAAACCGCGAAAGGCTCATTAAATCAGTTATGGTTCCTTAGATAGTACCCACACTTACTTGGATAACTGTGGTAATTCTAGAGCTAATACATGCCGACAGAGTTCCGACGGGCGCGCTCGGCAGCGGCCTCGCGGTTGTCGTCGTTGGCGCGTTCGGCCGGGACGCTCTTATTAGATCAAAACCG
s206	ftsZ																																																																																				CTGGAACAGGTGCTGCACCGGTAATTGCAAAAGCAGCAAGAGAAGCAAGAGCGGTAGTTAAAGATAAAGGAGCAAAAGAAAAAAAGATACTGACTGTTGGAGTTGTAACTAAGCCGTTCGGTTTTGAAGGTGTGCGACGTATGCGCATTGCAGAGCTTGGACTTGAAGAGTTGCAAAAATACGTAGATACACTTATTGTCATTCCCAATCAAAATTTATTTAGAATTGCTAACGAGAAAACTACATTTGCTGACGCATTTCAACTCGCCGATAATGTTCTGCATATTGGCATAAGAGGAGTAACTGATTTGATGATCATGCCAGGACTGATTAATCTTGATTTTGCTGATATAGAAACAGTAATGAGTGAGATGGGTAAAGCAATGATTGGTACTGGAGAGGCAGAAGGAGAAGATAGGGCAAT
s207	28S																																																																																				TGAAACCGTTCGGGGGTAAACGGACAGAGCCCGTGAATCCGGGCGGTGGAATTCAGGACCGACGGTCGGACCTTCGGGTTCGGTCGTCGATTCGATATTTCCGTTGCCGATCCTCAACCGAGGGTGTCGGACGTCGCGACCCGTTCGCCGCCGATGCTGAGGAGCGCGTTTCAAGTTCGCCTGCGCGACCGTTTCGGCGATCGCGCGACGATGACGCGCCTCCGCTGTCCATCGGTGCGGACGGTAGCTTTGCGCGCGGGTATTCGACGCGGTCCTTCGTCCGGCGTCTCCGTACGTCGGACGGCGCTCGCGTCGACGCCGGTCAGCGACGAATCTTCGGGCCT
s208	ftsZ																																																																																				AGCAGGAATGGGCGGTGGTACTGGTGAAGCAGAGGGAGAAGATAGAGCAATTAGTGCCGCAGAAGCTGCAATATCTAATCC
s209	coxA																																																																																				GTTACTATATTTAACATGCGCGCAAAAGGCATGTCATTAACTAAGATGCCACTGTTTGTTTGGTCTGTCTTGCTAACAGCATTTATGTTGATTGTTGCTTTACCAGTGCTTGCCGGTGCTATAACTATGCTTCTTACTGATCGCAATGTTGGTACTTCCTTTTTTGATCCTGCCGGTGGCGGAGATCCTGTGTTATTTCAACATCTATTTTGGTTTTTTGGTCATCCAGAAGTTTACGTAATTATTTTTCCTGCATTTGGCATCATAAGTCAGGTTGTATCAACTTTTTCTCACAGACCTGTATTTGGTTACATAGGAATGGTTTATGCAATGATAGGTATAGCAGTATTTGGCTTTATGGTTTGGGCTCATCATATGTTCACTGTTGGGCTTAGTGCTGACGCTGCTGCATTTTTTAGCACTACCACAATTTTTAT
s21	18S																																																																																				CTGGTTGATCCTGCCAGTAGTCATATGCTTGTCTCAAAGATTAAGCCATGCATGTCTCAGTACAAGCCGTCCTGTACGGTGAAACCGCGAAAGGCTCATTAAATCAGTTATGATTCCTTAGATAGTACCCACGTTACTTGGATAACTGTGGTAATTCTAGAGCTAATACATGCCGACTGAGTTCCGACGGGCGCCGTTGCGACGGTTCACGCCGTCCGCGGCCGTTCGGCAGGAACGCTCTTATTAGATCAAAACCG
s210	18S																																																																																				CTGGTTGATCCTGCCAGTAGTCATATGCTTGTCTCAAAGATTAAGCCATGCATGTCTCAGTGCATGCCGAATTAAGGTGAAACCGCGAATGGCTCATTAAATCAGTTATGGTTCCTTAGATAGTACCCACATTTACTTGGATAACTGTGGTAATTCTAGAGCTAATACATGCAAACCAGAGTTCCGACCAGAGATGGAAGGAACGCTCTTATTAGATCAAAACCG
s211	coxA																																																																																				GTTACTATATTTAACATGCGCGCAAAAGGAATGTCATTAACTAAGATGCCACTGTTTGTTTGGTCTGTCTTGTTAACAGCATTTATGTTGATTGTTGCCTTACCAGTGCTTGCCGGTGCTATAACTATGCTTCTTACTGATCGCAATATTGGTACTTCCTTTTTTGATCCTGCCGGTGGTGGTGACCCTGTGTTATTTCAACATTTATTTTGGTTTTTTGGTCATCCGGAGGTTTACGTAATTATTTTTCCTGCATTTGGCATCATAAGTCAGGTTGTATCAACTTTTTCTCACAGACCTGTATTTGGTTACATAGGAATGGTTTATGCAATGATAGGTATAGCAGTATTTGGCTTTATGGTTTGGGCTCACCATATGTTCACTGTTGGGCTTAGTGCTGACGCTGCTGCATTTTTTAGCACTACCACAATTTTTAT
s212	COI																																																																																				TCCTCCATTATCAGGAATTTCATCCCACTCAGGTCCTTCCGTGGACTTAGCTATCCTAAGCCTTCATTTGGCTGGTATCTCATCCATCCTAAGTTCACTAAATTTCATTGTAACTATCATCAACATACGACCCCAAGGGATAAGCTCTGAGCATATTCCTCTATTTGCCTGAAGAATCCTAATTACTACAATACTGCTATTGCTGGCCTTGCCAGTGCTGGCAGGAGCCATTACAATGTTACTTACAGACCGAAACTTCAATACAACCTTTTTCGACCCCAGAGGGGGTGGGGACCCCATCCTATACCAACATTT
s213	18S																																																																																				CTGGTTGATCCTGCCAGTAGTCATATGCTTGTCTCAAAGATTAAGCCATGCATGTCTCAGTACAAGCCGTCCCGTACGGTGAAACCGCGAAAGGCTCATTAAATCAGTTATGGTTCCTTAGATCGTACCCACGTTACATGGATAACTGTGGTAATTCTAGAGCTAATACATGCCGACAGAGCTCCGACCAGCGCGCCGTCGTTCGGCGGCTCGTCCGTCGTCGGCGGCCGTTCGGAAGGAGCGCTCTTATTAGATCAAAACCG
s214	coxA																																																																																				GTTACTATATTTAACATGCGCGCAAAAGGCATGTCATTAACTAAGATGCCACTGTTTGTTTGGTCTGTCTTGCTAACAGCATTTATGTTGATTGTTGCTTTACCAGTGCTTGCCGGTGCTATAACTATGCTTCTTACTGATCGCAATGTTGGTACTTCCTTTTTTGATCCTGCCGGTGGCGGAGATCCTGTGTTATTTCAACATCTATTTTGGTTTTTTGGTCATCCAGAAGTTTACGTAATTATTTTTCCTGCATTTGGCATCATAAGTCAGGTTGTATCAACTTTTTCTCACAGACCTGTATTTGGTTACATAGGGATGGTTTATGCAATGATAGGTATAGCAGTATTTGGCTTTATGGTTTGGGCTCATCATATGTTCACTGTTGGGCTTAGTGCTGACGCTGCTGCATTTTTTAGCACTACCACAATTTTTAT
s215	28S																																																																																				TGAAACCGTTCAGGGGTAAACCTGAGAAACCCGAAAGGTCGGCGGGGAAATTCATTCGCGTTTCGGCTGTACGGCGTCGAGTGGTAGAGTGACAGGCGGCTTTCGGGCTGCGTGCGCCTGCCTATTGACGACCGTCGACGAACGCGTGCACTTTTCCTCTTGCCGGACGTCGCGATCCGTTGGGTGTCGGTCTAAGGCCCGCGGTGGAGCCCTGCTGGTATTTTTATCGGCTGGACCCGTGGTGTTTCCCGACCGACTCGCTCGACGGCATGCCAATGGCGCAGGGCCGCGACATAATTCGCGTTCGACTCGCGGCAAGCGCGGGCGATGTGACGGTGATCGGACCTAGTGCCGTTCCTGTCCTCGTTCGACTGTGGCCGCGATGTTCTCGAACAGACCCTGTGAAACGCCGATCGGCGACGCTATAGCTTTGGGTAC
s216	18S																																																																																				CTGGTTGATCCTGCCAGTAGTCATATGCTTGTCTCAAAGATTAAGCCATGCATGTCTCAGTGCAAGCCATCCAGAATGGTGAAACCGCAAAAGGCTCCTTAAATCAGTTATGGTTCCTTAGATTGTGCCCCACACTTACTTGGATAACTGTGGCAATTCTAGAGCTTATAGATGCTTACTGAGTTCCGACGGGCATTGCAGGTAGTTCACACTGTCTTGCGGCATTCGGCAGGAATGCTCTTATTAGATCAAAACCG
s217	COI																																																																																				TCCTCCACTATCAACCCAAAGACAAATCCCAATAAACCTAATAATTTTTTCATTACATCTAAATGGAATGTCATCAATTTTAAGATCAATAAATTTTATAATCACAATTATATTCATAAAACCAAACTCAATAAAAATAAAATGAATATCAATATATAACTGATCAATCTTAATTACATCAGCATTATTAATCTTATCAATTCCAGTACTAGCAAGAGCCATCACAATAATTATTTTAGACATAAATATATCAACCATATTTTTCAATCCACTAGGAAACGGAAATCCAATTATCTTTCAACATCT
s218	18S																																																																																				CTGGTTGATCCTGCCAGTAGTCATATGCTTGTCTCAAAGATTAAGCCATGCATGTCTCAGTACAAGCTGTCCTGTATGGTGAAACTGCGAAAGGCTCATTAAATCAGTTATGATTCCTTAGATAGTACCCACGTTACTTGGATAACTGTGGTAATTCTAGAGCTAATACATGCCAACTGAGTTCCGACGGGTGCCGTTGTGACAGTTCACACCATCCACGGCTGTTCAGCAGGAACGCTCTTATTAGATCAAAACCG
s219	wsp																																																																																				GCATTTGGTTATAAAATGGATGACATTAGAGTTGATTTTGAAGGGCTTTACTCACAATTGGCTAAAGATACAGCTGTAGTAAATACTTCTGAAACAAATGTTGCAGACAGTTTAACAGCATTTTCAGGATTGGTTAACGTTTATTACGATATAGCGATTGAAGATATGCCTATCACTCCATACGTTGGTGTTGGTGTTGGTGCAGCATATATCAGCAATCCTTCAAAAGCTGATGCAGTTAAAGATCAAAAAGGATTTGGTTTTGCTTATCAAGCAAAAGCTGGTGTTAGCTATGATGT
s22	gatB																																																																																				TGCTTTAATGGAAATTGTTTCAGAGCCAGATCTTCGTTCATCTGCAGAAGCTGCAGAATTCATGAAAAAATTGAGGCAGATTTTGCGTTACATCGGTTCATGTGATGGTGATATGGAAAAGGGGTCACTTCGCTGTGATGCAAATGTTTCTGTTCGCCCAAAGGGTAGTAGCACATTTGGCACTCGTTGTGAAATAAAAAACTTAAATTCAATACGTTATATTGTACAAGCTATAGATTATGAAGCACAAAGGCAGATCAAAATTTTGGAAAGCGGAGGAGAAATAAGTCAAGATACCTTATTGTTTGATGTCACTTTAGGAAAAACAAAAGTGATGAGAAGCAAAGAAGATTCAAGTGACTATAGATATTTCCCTGAACCTGATTTGCTACCTGTTGAAATAAGCCAAGACAAAATTGAT
s220	18S																																																																																				CTGGTTGATCCTGCCAGTAGTCATATGCTTGTCTCAAAGATTAAGCCATGCATGTCTCAGTGCAAGCCGTCCAGAACGGTGAAACCGCGAAAGGCTCATTAAATCAGTTATGGTTCCTTAGATTGTGCCCCACACTTACTTGGATAACTGTGGCAATTCTAGAGCTTATAGATGCTTACTGAGTTCCGACGGGCATTGCAGGTAGTTCACACTGTCTTGCGGCATTCGGCAGGAATGCTCTTATTAGATCAAAACCG
s221	COI																																																																																				TCCTCCATTATCAAGACAAACAAATATATCCATAAATATAACAGTTTTCTCACTTCACCTAAACGGAATCTCATCAATTCTTAGATCTATTAATTTTATTATCTCAATCCTATTTAATAAACCAAAATCACTAAAAATAAGATCAATAACATTATTTAATTGAGCAATTATAATTACGTCAATCTTATTAATTATATCATTACCAGTATTAGCAAGAGCTATCACCATAATCATTTTAGACAACAACATATCAACAAGATTTTTTAATACAATACAAAACGGAAATCCAATTGTATTTCAACACCT
s222	18S																																																																																				CTGGTTGATCCTGCCAGTAGTCATATGCTTGTCTCAAAGATTAAGCCATGCATGTCTCAGTACAAGCCGTCCTGTGTACGGTGAAACCGCGAAAGGCTCATTAAATCAGTTATGATTCCTTAGATAGTACCCACGTTACTTGGATAACTGTGGTAATTCTAGAGCTAATACATGCCGACTGAGTTCCGACGGGCGCGCCGTTGTGACGGTTCACGCCGTCCGCAGCCGTTCGGCAGGAACGCTCTTATTAGATCAAAACCG
s223	coxA																																																																																				GTTACTATATTTAACATGCGTGCAAAGGGCATGTCATTAACTAAGATGCCACTATTTGTTTGGTCTGTTTTATTAACGTCATTCATGTTAATTGTTGCTTTACCGGTGCTTGCTGGTGCTATAACTATGCTGCTTACTGATCGCAACATTGGTACTTCCTTTTTTGATCCTGCCGGAGGTGGTGACCCTGTATTGTTTCAACATCTATTTTGGTTTTTTGGTCATCCGGAAGTTTACATAATTATTTTTCCTGCGTTTGGTATCATAAGCCAAGTCGTGTCAACTTTTTCTCATAGGCCGATATTTGGTTATATGGGAATGGTTTATGCAATGATAGGCATAGCAGTGTTTGGCTTTATGGTTTGGGCTCACCATATGTTTACTGTTGGGCTTAGCGAAGATGCTGCCATATTTTTTAGCACCAGCACAATTTTCAT
s224	18S																																																																																				CTGGTTGATCCTGCCAGTAGTCATATGCTTGTCTCAAAGATTAAGCCATGCATGTCTCAGTGCAAGCCATCCAGAATGGTGAAACCGCGAAAGGCTCCTTAAATCAGTTATGGTTCCTTAGATTGTGCCCCACACTTACTTGGATAACTGTGGCAATTCTAGAGCTTATAGATGCTTACTGAGTTCCGATGGGCATTGCAGGTAGTTCACACTGTCTTGCGGCATTCGGCAGGAATGCTCTTATTAGATCAAAACCG
s225	COI																																																																																				TCCTCCACTATCAAGACAAACAAATATATCAATAAATATGACAATCTTCTCATTACATCTAAATGGCATCTCCTCAATCCTAAGATCTATTAATTTCATCATCTCAATTTTATTCAACAAGCCAAAATCAATAAAAATGAGAACACTAACATTATTTAATTGAGCAATTATAATTACATCAATTCTATTAATCATCTCACTACCTGTTCTAGCAAGAGCTATTACAATAATTATCTTAGACAACAACATATCAACAAGATTTTTCAATACCATGCAAAACGGTAACCCAATTGTATTTCAACATCT
s226	28S																																																																																				TGAAACCGTTCGGGGGTAAACGGACAGAGCCCGTGAATCCGGGCGTTCGGAATTCAGGACCGACGGCGGGCCGGTCTCGGCCGGCTTCGTCGTCGATTCGATATTTCCGTCGCCGACCCTCAACCGAGGGTGTCGGACGTCGCGACCCGTTCGCCAGATCGATGCTCAGGGGCGCGTCTCAAGTTCGTATGCGCGGCCGTTTCGGCGGTCGCGCGGCGATGACGCGTTTCCACTGTTTTCGACGCGGACGGTAGCTTTGCGCGCGGGTAATCGAGGCGGTCCTTCGTCCGGCGTCTCGTACGTCGGACGGCGCTCGCCTCGACGCCGGTCAGCGACGAATCTTCGGGCCT
s227	28S																																																																																				TGAAACCGTTCGGGGGTAAACGGACAGAGCCCGTGAATCCGGGCGAGCGGAATTCAGGACCGACGAGGCGGGTGCTTCTCGGCACTCGTTTCGTCGATTCGATATTTCCGCCGCCGACCTTTACGGGTGCGGACGTCGCGACCCGTTCGTCGTCGGTCTGACGAGTCGCGTTTCAAGTTTGTCACGCGTACGCTCTCGGGCGTGCGCGCGGCGATGGCGCGTTCCTCGGACCGGCGTTCGCGGACGGTAGCTGTAAACGCGCGGGTAATCGACGCGGCCGATCTCGGGTTTTCGGGCCCGAGGGTGCTCGCGTCGACGCCGGTCAGCGACGAATCTTCGGGCCT
s228	coxA																																																																																				TCCTCCTTTATCACAGGTAATGTCCCATCCAAGTGCAGGAGTTGACATTGCTATACTTGCACTTCATGTTGCTGGTATGTCGTCAATTGTTGGGGCGATCAACTTTATAGTTACTATATTTAACATGCGCACAAAAGGAATGTCATTAACTAAGATGCCACTGTTTGTTTGGTCTGTCTTGCTAACAGCATTTATGTTGATTGTTGCCTTACCAGTGCTTGCCGGTGCTATAACTATGCTTCTTACTGATCGCAATGTTGGTACTTCCTTTTTTGATCCTGCCGGTGGTGGCGATCCTGTGTTATTTCAACATCT
s229	wsp																																																																																				GCATTTGGTTATAAAATGGATGACATCAGAGTTGATATTGAAGGGCTTTATTCGCAGCTAAGTAAGGATACACTTGAGAAAGCTCCTGATCCAGCAATTGCAGGCAGTTTAACAGCAATTTCAGGGCTAGTTAATGTTTATTACGATATAGCAATTGAAGATATGCCTATCACTCCATACATTGGTGTTGGTGTTGGTGCAGCATATGTAAGCAATCCTTTAGCAATGAAAGTTACTAATGATAAAGCCTCTGGATTTGGTGTTGCTTATCAAGCAAAAGCTGGTGTTAGCTATGATGT
s23	18S																																																																																				CTGGTTGATCCTGCCAGTAGTCATATGCTTGTCTCAAAGATTAAGCCATGCATGTCTCAGTACAAGCCGTCCTGTGTACGGTGAAACCGCGAAAGGCTCATTAAATCAGTTATGATTCCTTAGATAGTACCCACGTTACTTGGATAACTGTGGTAATTCTAGAGCTAATACATGCCGACTGAGTTCCGACGGGCGCGCCGTTGCGACGGTTCACGCCGTCCGCGGCCGTTCGGCAGGAACGCTCTTATTAGATCAAAACCG
s230	28S																																																																																				TGAAACCGTTCGGGGGTAAACGGACAGAGCCCGTGAATCTGGACGGCGGAATTCAAAGTTGTCGGCGCGCGGATAGGGCTTTTGCCGGCCGCCGCGCATCCGGCGACTTGATGTTTCCGTCGTCGTGCGGACGTCGCGACCTGTTCGGTGTCGGTCCTCGCTTCCGGAGGAGTCGCGTTCGAGCTCTTCGCGCCGGAAAGGTAGCGCGCGTCGTTCTCTGGACGACGTGTGTCGCCGCCGGCGCGGCGAAGACGCGTCCTTCTGACCGGCTCGCCGGACAGTACGGTGTTTTTTGAAAGGTGTCCGGCGTCCGTTACCTCGTGTACGCGGCGTCGGCGCCAGTCTGCGACGATTTCATCGGGCCT
s231	coxA																																																																																				GTTACTATATTTAACATGCGCACAAAAGGAATGTCATTAACTAAGATGCCACTGTTTGTTTGGTCTGTCTTGCTAACAGCATTTATGTTGATTGTTGCCTTACCAGTGCTTGCCGGTGCTATAACTATGCTTCTTACTGATCGCAATGTTGGTACTTCCTTTTTTGATCCTGCCGGTGGCGGAGATCCTGTGTTATTTCAACATCTATTTTGGTTTTTTGGTCATCCAGAAGTTTACGTAATTATTTTTCCTGCATTTGGCATCATAAGTCAGGTTGTATCAACTTTTTCTCACAGACCTGTATTTGGTTACATAGGGATGGTTTATGCTATGATAGGTATAGCAGTATTTGGCTTTATGGTGTGGGCTCATCATATGTTCACTGTTGGGCTTAGTGCTGACGCTGCTGCATTTTTTAGCACTACCACAATTTTTAT
s232	28S																																																																																				TGAAACCGTTCGGGGGTAAACGGACAGAGCCCGTGAATCCGGGCGCGCGGAATTCAGAACCGACGAGCATACTTCGTCGATTCGATATTTCCGCCGCCGACCCGTAGAACCGGGTGCGGACGTCGCGACCCGTTCGTCGTCGATCTGACGAGTCGCGTTTCGAGTTCGAGGCGCGCGCGTTTCGTTCGCGTGCGCGCGCGTCGCGATGGCGCGATACTCGGATCGGCGTGCGCGGACGGTAGCTGTGAACGCGCGGGTAATCGACGCCGACGATATACGGTCGTATTGCTGCGACGGTATATGTTCGAGCGTCGACGCCGGTCAGCGACGAATTTTCGGGCCT
s233	18S																																																																																				CTGGTTGATCCTGCCAGTAGTCATATGCTTGTCTCAAAGATTAAGCCATGCATGATTAAGTGCAAGCCGTCCTGTACGGTGAAACCGCGAAAGGCTCATTAAATCAGTTATGGTTCCTTAGATCGTACCCAAAGTTACATGGATAACTGTGGTAATTCTAGAGCTAATACACGCCCACAGAGCTCCGACCAGCGTACCGGTCCGACGGCGGTTCGCCCGTCGTCGCCGGTGGTTCGGAAGGAGCGCTCTTATTAGATCAAAACCG
s234	hcpA																																																																																				TGCTGCACGCAAGGAAAATCTACCAAAAGATAAAATAGAAACAGCAATAAAAAATGCAACTGGTAACGTTGCTGGAGAAAATTACGAGGAAATACAATATGAAGGTCATGGGCCTTCTGGCACTGCACTCATTGTCCATGCCTTGACTAATAACCGCAACCGTACTGCTTCTGAGGTACGTTATATCTTTTCTCGTAAAGGTGGAAATTTAGGAGAAACAGGAAGTGTTAGTTACCTTTTCGATCATGTAGGCTTAATCGTCTATAAAGCAGAGGGTGTGAATTTTGATGATTTATTCAGTCATGGAATCGAATTAGAAGTATTGAATGTTGAGGAAAATGACAAAGAAGGATTACACGTTATAACTTGTGAAATAAAAGATTTTGGTAAAGTACGCGATG
s235	28S																																																																																				TGAAACCGTTCAGGGGTAAACCTAAGAAACCCAAAAGATCGAACGGGGAGATTCATCGTCAGCGGCGCTGGCTTCGCGTCGGTGGGCGATGTTCCGCGGAGCCCTTGCGGGATCCTACCGCGGACACGCTACCGTGCGTCGATGTCCGGCGCTCGTCGTCGTGCACTTCTCCCCTAGTAGGACGTCGCGACCCGCTGGGTGTCGGTCTACGGCCCGAGTGCGGCGACTGACGCGTCGCCGGTAAAACGGCACGCTTCAAACCCTCGGTCGCCCGGCCGGCTGCCCGGCGGTACACGCACGGTATAAGGCCGCACAGTTCTCACGTGTGCGTCGGGACCGTCGCAAGCGCGCGCCACGGTACTCGGAGGTTACGGACCTAGCGCCGTCCCCGGTCCTGGCCCGCTGTTGGTCGTACGGTACTCCTCCGACAGGCCTCGATTAGAACATACCGGTCGGCGACGCTACTGCTTTGGGTAC
s236	#N/A																																																																																				AGCAGGAATGGGCGGTGGTACTGGCGGATTTGCCGCGAATCGAGCGCTTGAAATCGTCGGACATCTTGTCGAGTTCGTTATCCAATTCAATCTTACGGATGCGCTGCAATATCTAATCC
s237	28S																																																																																				TGAAACCGTTCGGGGGTAAACGGACAGAGCCCGTGAATCTGGACGGCGGAATTCAAAGTTATCGGCGTGCGGAGGAGGGCCTTTGCCGGCCGCCGCGCGTCCGGTGACTTGATGTTTCCGTCGTCGTGCGGACGTCGCGACCTGTTCGGTGTCGGTCCTCGCCTACGGAGGAGTCGCGTTCGAGTTCTTCGTGTCGGAGGTGGCGCGCGTCGTTCTCTGGACGGTGTGCGTTCCGCCGACGCGGCGAAGACGCGTCCTTCTGACCGGCTCGCCGGACAGTATGGTGTGGAGAGGTGTCCGACGTCCGTTACTTCGTGTACGCGGCGTCGGCGCCAGTCTGCGACGATTTCATCGGGCCT
s238	ftsZ																																																																																				CTGGAACAGGTGCAGCACCAGTAATTGCAAAAGCAGCAAGAGATTCAAGAGCTGCAGTTAAGGATAAAGCGTTAATAGAAAAAAATATATTGACTGTTGGAGTTGTAACCAAGCCATTTGGCTTTGAAGGTGTGCGCCGTATGCACATTGCAGAGCTTGGACTTGAGGAATTACAAAAATACGCGGACACTCTCATTGTTATCCCAAACCAAAACTTGTTTAGAATTGCCAATGAGAAAACTACATTCTCTGATGCATTTAAACTTGCCGATAATGTCTTGCATATTGGTATCAGAGGAGTGACTGATTTAATGATGCCTGGGCTCATTAATCTTGATTTTGCTGATATAGAAACAGTGATGAGCGAAATGGGCAAGGCAATGATTGGTACTGGTGAAGCAGAGGGAGAAGATAGAGCAAT
s239	coxA																																																																																				ACATTGCTATACTTGCACTCCACGTTGCTGGTATGTCGTCAATTGTTGGGGCGATCAACTTTATAGTTACTATATTTAACATGCGCGCAAAAGGCATGTCATTAACTAAGATGCCACTGTTTGTTTGGTCTGTCTTGTTAACAGCATTTATGTTGATTGTTGCCTTACCAGTGCTTGCCGGTGCTATAACTATGCTTCTTACTGATCGCAATATTGGTACTTCCTTTTTTGATCCTGCCGGTGGCGGCGATCCTGTGTTATTTCAACATCTATTTTGGTTTTTTGGTCATCCAGAAGTTTACGTAATTATTTTTCCTGCATTTGGCATCATAAGTCAGGTTGTAT
s24	gatB																																																																																				TGCTTTAATGGAAATTGTTTCAGAGCCAGATCTTCGTTCATCTGCAGAAGCTGCAGAATTCATGAAAAAATTGAGGCAGATTTTGCGTTACATCGGTTCATGTGATGGTGATATGGAAAAGGGGTCACTTCGCTGTGATGCAAATGTTTCTGTTCGCCCAAAGGGTAGTAGCACATTTGGCACTCGTTGTGAAATAAAAAACTTAAATTCAATACGTTATATTGTACAAGCTATAGATTATGAAGCACAAAGGCAGATCAAAATTTTGGAAAGCGGAGGAGAAATAAGTCAAGATACCTTATTGTTTGATGTCACTTTAGGAAAAACAAAAGTGATGAGAAGCAAAGAAGATTCAAGTGACTATAGATATTTCCCTGAACCTGATTTGCTACCTTTTGAAATAAGCCAAGACAAAATTGAT
s240	wsp																																																																																				TTATAAAATGGACGATATCAGAGTTGATGTTGAAGGGATTTATTCACAGCTAAATCAAGATACTACGGTAACTGGAACTCCTGTCCCAGCAGGAGGAATTGCAAAGAACTTAACAGCAATTTCAGGGCTAGTTAATGTTTATTACGATATAGCAATTGAAGATATGCCTATCACTCCATATGTTGGTGTTGGTGTTGGTGCAGCATATGTAAGCAATCCTTTAGCAACAAAAGTTACTGATGATAAAGCCTCTGGATTTGGTGTTGCTTATCAAGCAAAAGCTGGTGTTAG
s241	hcpA																																																																																				TGCTGCGCGAAAGGAAAATCTACCAAAAGATAAAATAGAAACAGCAATAAAAAATGCAGCTGGTAACGTTGCTGGAGAAAGTTATGAAGAAATACAATATGAAGGCTGCGGACCTTCTGGTGCTGCACTTATTGTCCATGCTCTGACAAATAATCGCAACCGAACTGCTTCTGAGATACGTTATATCTTTTCTCGCAAAGGCGGTAATTTGGGAGAAACAGGATGTGTGAGTTACCTTTTCGATCATGTAGGCTTAATTGTCTATAAAGCAGTGGGTATAAATTTTGAAGATTTATTTAACTATGGAATTGAATTAGAAGTATTGAATGTTGAGGAAAATAACAAAGAAGAATTATATGTTATAACTTGTGAAGTAAAAGACTTTGGTAAAGTACGTGACG
s242	gatB																																																																																				TGCTTTAATGGAAATTGTTTCAGAACCAGATCTCCGTTCATCTGCGGAAGCTGCAGAATGCATGAAAAAATTGAGGCAGATTTTGCGTTACATTGGTTCGTGTGATGGTGATATGGAAAAGGGATCACTTCGTTGTGATGCAAATGTTTCTGTCCGCCTAAAAGGCAGTAGCGCACTTGGCACTCGTTGTGAGATAAAAAATCTGAACTCGATACGTTATATTGTGCAAGCTATAGACTATGAAATACAAAGACAAATTGAAATTTTAGAAAGTGGAGAAGAAATAAGTCAAGATACCTTATTATTTGATGTTGCTTTGGGAAAAACAAAAGTGATGAGAAGCAAAGAGGATGCAAGCGACTATAGATACTTCCCTGAGCCTGATTTATTACCTGTTGAGGTAAGCCAGGATAAAATCGAT
s243	16S																																																																																				CAAATCTGACGCTGAGGTGCGAAGGCGTGGGGAGCAAACAGGATTAGATACCCTGGTAGTCCACGCTGTAAACGATGAATGTTAAATATGGGGAGTTTACTTTCTGTATTACAGCTAACGCGTTAAACATTCCGCCTGGGGACTACGGTCGCAAGATTAAAACTCAAAGGAATTGACGGGGACCCGCACAAGCGGTGGAGCATGTGGTTTAATTCGATGCAACGCGAAAAACCTTACCACTCCTTGACATGGAAATTATACCTATTCGAAGGGATAGGGTCGGTTCGGCCGGGTTTCACACAGGTGTTGCATGGCTGTCGTCAGCTCGTGTCGTGAGATGTTGGGTTAAGTCCTGCAACGAGCGCAACCCTCATCCTTAGTTACCATCAGGTAATGCTGGGGACTTT
s244	COI																																																																																				TCCCCCATTATCAAGACAAACAAATATATCCATAAATATAACAGTTTTCTCACTTCACCTAAACGGAATCTCATCAATTCTTAGATCTATTAATTTTATTATCTCAATCCTATTTAATAAACCAAAATCACTAAAAATAAGATCAATAACATTATTTAATTGAGCAATTATAATTACGTCAATCTTATTAATTATATCATTACCAGTATTAGCAAGAGCTATCACCATAATCATTTTAGACAACAACATATCAACAAGATTTTTTAATACAATACAAAACGGAAATCCAATTGTATTTCAACACCT
s245	ftsZ																																																																																				AGCAGGAATGGGCGGTGGTACTGGAGAGGCAGAAGGAGAAGATAGAGCAATCAGTGCTGCAGAAGCTGCAATATCCAATCC
s246	COI																																																																																				TCCCCCTCTTTCATCAAATATTGCCCATGGTGGATCATCAGTTGATTTAGCAATTTTTAGTTTACATTTAGCAGGAATTTCCTCAATTCTAGGAGCAGTAAATTTTATTACAACAGTAATTAATATACGACCTACAGGAATAAGATTTGATCAAATACCTTTATTTGTATGAGCAGTAGTTATTACAGCTATTTTACTTCTTTTATCATTACCAGTATTAGCCGGAGCAATTACAATACTATTAACAGATCGAAATTTAAATACAACATTTTTTGATCCTTCTGGAGGAGGAGATCCAGTACTATACCAACATCT
s247	28S																																																																																				TGAAACCGTTCGGGGGTAAACGGACAGAGCCCGTGAATCTGGACGGCGGAATTCAAAGTTATCGGCGTGCGGAGGGCCTTTGCCGGCTGCCGCGTGTCCGGTGACTTGATGTTTCCGTCGTCGTGCGGACGTCGCGACCTGTTCGGTGTCGGTCCTCGCTTTCGGAGGAGTCGCGTTCGAGTTCTTCGTGTCGGGGGTGACGCGCGTCGTTCTCCCTGGACGGTGTGCGTTCCGCCGACGCGGCGAAGACGCGTCCTTCTGACCGGCTCGCCGGACAGTATGGTATAGAGAGAGGTGTCCGACGTCCGTTACTTCGTGTACGCGGCGTCGGCGCCAGTCTGCGACGATTTCATCGGGCCT
s248	hcpA																																																																																				TGCTGCACGCAAGGAAAATCTACCAAAAGATAAAATAGAAACAGCAATAAAAAATGCAACTGGTAACGTTGCTGGAGAAAATTACGAGGAAATACAATATGAAGGTCATGGGCCTTCTGGCACTGCACTCATTGTCCATGCCTTGACTAATAACCGCAACCGTACTGCTTCTGAGGTACGTTATATATTTTCTCGCAAGGGTGGAAACTTGGGAGAAACAGGAAGTGTTAGTTACCTTTTTGATCATGTAGGTTTAATTGTCTATAAAGCAGAGGGTGTGAATTTTGATGATTTATTCAGTCATGGAATCGAATTAGAAGTATTGAATATTGAGGAAAATGACAAAGAAGGATTACACGTTATAACTTGTGAAATAAAAGATTTTGGTAAAGTACGCGATG
s249	28S																																																																																				TGAAACCGTTCGGGGGTAAACGGACAGAGCCCGTGAATCTGGACGGCGGAATTCAAAGTTATCGGCGTGCGGAAGGCCTTCGCCGGCCGCCGCGCGTCCGGTGACTTGATGTTTCCGTCGTCGTGCGGACGTCGCGACCTGTTCGGTGTCGGTCCTCGCTTTCGGAGGAGTCGCGTTCGAGTTCTTCGTGTCGGGTGTGACGCGCGTCGTTCTCTGGACGGTGTGCGTTCCGCCGACGCGGCGAAGACGCGTCCTTCTGACTGGCTCGCCGGACAGTATGGTATAGAGAGAGGTGTCCGACGTCGTCCGTTACCTCGTGTACGCGGCGGCGTCGGTGCCAGTCTGCGACGATTTCATCGGGCCT
s25	hcpA																																																																																				TGCTGCGCGCAAGGAAAATTTGCCAAAAGATAAAATAGAAACAGCAATAAAAAATGCAACTGGTAACGTTGCTGGAGAAAATTATGAGGAAATCCAATATGAAGGTCATGGGCCTTCTGGCACTGCACTCATTGTCCATGCCTTGACTAATAACCGCAACCGTACTGCTTCTGAGGTACGTTATATCTTTTCTCGTAAAGGTGGAAATTTAGGAGAAACAGGAAGTGTTAGTTACCTTTTCGATCATGTAGGCTTAATCGTCTATAAAGCAGAGGGTGTGAATTTTGACGATTTATTCAGTCATGGAATCGAATTAGAAGTATTGAATATTGAGGAAAATGACAAAGAAGGATTACACGTTATAACTTGTGAAATAAAAGATTTTGGTAAAGTACGCGATG
s250	ftsZ																																																																																				CTGGAACCGGTGCAGCACCGGTAATTGCAAAAGCAGCCAGAGAAGCAAGAGCCGCAGTTAAGGATAGAGCGCCAAAAGAAAAAAAGATATTGACTGTTGGAGTTGTAACTAAACCGTTCGGTTTTGAAGGTGTGCGCCGTATGCGCATTGCAGAGCTTGGACTTGAAGAACTGCAAAAATACGTTGATACACTTATTGTCATTCCAAATCAGAATTTATTTAGAATTGCAAATGAAAAAACTACATTTTCTGATGCATTTAAACTTGCTGATAATGTTCTGCATATTGGCATCAGAGGAGTAACTGACTTGATGGTCATGCCAGGGCTTATTAATCTTGACTTCGCTGATATAGAAACAGTAATGAGCGAGATGGGCAAAGCGATGATCGGCACCGGAGAGGCAGAAGAAGAAGATAGAGCAAT
s251	16S																																																																																				CAAATCTGACGCTGAGGCGCGAAGGCGTGGGGAGCAAACAGGATTAGATACCCTGGTAGTCCACGCTATAAACGATGAATGTTAAATATGGGAAGTTTACTTTCTGTATTACAGCTAACGCGTTAAACATTCCGCCTGGGGACTACGGTCGCAAGATTAAAACTCAAAGGAATTGACGGGGACCCGCACAAGCGGTGGAGCATGTGGTTTAATTCGATGCAACGCGAAAAACCTTACCACTTCTTGACATGGAAATCACACCTATTCGAAGGGATAGGGTCGGTTCGGCCGGATTTTACACAAGTGTTGCATGGCTGTCGTCAGCTCGTGTCGTGAGATGTTGGGTTAAGTCCCGCAACGAGCGCAACCCTCATCCTTAGTTGCCATCAGGTAATGCTGGGTACTTT
s252	coxA																																																																																				ACATTGCTATACTTGCACTTCATGTTGCTGGTATGTCGTCAATTGTTGGGGCGATCAACTTTATAGTTACTATATTTAACATGCGCACAAAAGGAATGTCATTAACTAAGATGCCACTGTTTGTTTGGTCTGTCTTGCTAACAGCATTTATGTTGATTGTTGCCTTACCAGTGCTTGCCGGTGCTATAACTATGCTTCTTACTGATCGCAATGTTGGTACTTCCTTTTTTGATCCTGCCGGTGGTGGCGATCCTGTGTTATTTCAACATCTATTTTGGTTTTTTGGTCATCCAGAAGTTTACGTAATTATTTTTCCTGCATTTGGCATCATAAGTCAGGTTGTAT
s253	28S																																																																																				TGAAACCGTTCGGGGGTAAACGGACAGAGCCCGTGAATCTGGACGGCGGAATTCAGGATAGACGGGCGCGCGCGCGCGCGTGTTGGTGTTTGCACGCCACCACCGTGTGTAGCGCGTTTTAGTCTGTTTGATATTTCCGTCGTCGTCGTCGTGTTGTGTTGTGTACAACAACAACAACGCGCACAGACGTTGCGACCTGTTCGACGTTGGTCCACGCTCGGAGGAGCCGTCACCGAGTTCGCCGCGGCGTCCGTTTCGGCGGCGTTTGCGACGAAGGTGCGCGGATTATATATTTTATTATATATAATATTCTGACCAACTTGTCTGGACGGTAAGTTGCACACACGGTAGCCGGCGTCGTTACGCTTTCGCGAGTACGCGGCGTCCGGTACTGGTCGGCAACGATTTCATCGGGCCT
s254	fbpA																																																																																				TGAAGCTGGTGCTTCAACTTATGCTGGAATGCTCCCACTTATTTTGAAACTTAATAGTTCCAACTCCTTACATTCAAAAAATCTGACTTCTGATCAAGCAATAACCTCTTCTGTGAAAGATGCACTGCGTTTGGGCTGCTTGGCTGTTGGATTTACTATATATCCTGGTTCTGCTAAGTGTTTTGATATGATGGAAGAAGCCCGTGAAATCTTAGCTGAAGCCAAATCTTATGGGCTTGCAGTAGTGCTATGGTCTTATCCACGCGGTGAAGGAATTTCCAAAGAAGGTGAAACAGCAGTTGATGTTGTTGCCTATGCTGCGCACATAGCAGCTTTACTTGGCGCTAATATAATCAAAGTAAAACTTCCAACTAAATATTTGGAAAGGGATAAAATAGAAACAGAAAATATTGAATCATTATCTAAAAGAATTGAATATGTTAAAAGATCTTGTTTTGC
s255	16S																																																																																				CAAATCTGACGCTGAGGCGCGAAGGCGTGGGGAGCAAACAGGATTAGATACCCTGGTAGTCCACGCTGTAAACGATGAATGTTAAATATGGGAAGTTTTACTTTCTGTATTACAGCTAACGCGTTAAACATTCCGCCTGGGGACTACGGTCGCAAGATTAAAACTCAAAGGAATTGACGGGGACCCGCACAAGCGGTGGAGCATGTGGTTTAATTCGATGCAACGCGAAAAACCTTACCACTCCTTGACATGGAAATTATACCTATTCGAAGGGATAGGGTCGGTTCGGCCGGGTTTCACACAGGTGTTGCATGGCTGTCGTCAGCTCGTGTCGTGAGATGTTGGGTTAAGTCCTGCAACGAGCGCAACCCTCATCCTTAGTTACCATCAGGTAATGCTGGGGACTTT
s256	16S																																																																																				CAAATCTGACGCTGAGGCGCGAAGGCGTGGGGAGCAAACAGGATTAGATACCCTGGTAGTCCACGCTGTAAACGATGAATGTTAAATATGGGGAGTTTACTTTCTGTATTACAGCTAACGCGTTAAACATTCCGCCTGGGAACTACGGTCGCAAGATTAAAACTCAAAGGAATTGACGGGGACCCGCACAAGCGGTGGAGCATGTGGTTTAATTCGATGCAACGCGAAAAACCTTACCACTCCTTGACATGGAAATTATACCTATTCGAAGGGATAGGGTCGGTTCGGCCGGATTTCACACAGGTGTTGCATGGCTGTCGTCAGCTCGTGTCGTGAGATGTTGGGTTAAGTCCCGCAACGAGCGCAACCCTCATCCTTAGTTACCATCAGGTAATGCTGGGGACTTT
s257	hcpA																																																																																				TGCTGCACGCAAGGAAAATCTACCAAAAGATAAAATGGAAACAGCAATAAAAAATGCAACCGGTAACGTTGCTGGAGAAAATTATGAGGAAATCCAATATGAAGGTCATGGCCCTTCTGGCACTGCACTCATTGTCCATGCCTTGACTAATAACCGCAACCGTACTGCTTCTGAGGTACGTTATATATTTTCTCGCAAGGGTGGAAACTTGGGAGAAACAGGAAGTGTTAGTTACCTTTTCGATCATGTAGGCTTAATCGTCTATAAAGCAGAGGGTGTGAATTTTGATGATTTATTTAATTATGGGATCGAGTTAGAAGTATTGAATGTTGAGGAAAATGACAAAGAAGGATTACATGTTATAACTTGTGAAATAAAAGATTTTGGTAAAGTACGCGATG
s258	COI																																																																																				TCCTCCCCTATCAACACAAAACAATACATCAATTAATATAGTAATCTTATCAATTCACTTAAACGGAGCGTCTTCAGTTTTAAGATCCATAAATTTCATAATTTCAATACTAAATATTAATCCAAATAAAACAAAACTGATAAATCTAACCCTATACTGTTGATCAATTATATTCACATCAACTCTATTAATCATATCAATTCCAGTATTGGCCAGAGGAATTACAATAGTAATTATAGACCATAACTTCAACACTATATTTTTTAATCCCATAGGAAATGGAAACCCAATTATCTTCCAACACTT
s259	coxA																																																																																				TCCTCCTTTATCACAGGTAATGTCCCATCCAAGTGCAGGAGTTGACATTGCTATACTTGCACTTCATGTTGCTGGTATGTCGTCAATTGTTGGGGCGATCAACTTTATAGTTACTATATTTAACATGCGCACAAAAGGAATGTCATTAACTAAGATGCCACTGTTTGTTTGGTCTGTCTTGCTAACAGCATTTATGTTGATTGTTGCCTTACCAGTGCTTGCCGGTGCTATAACTATGCTTCTTACTGATCGCAATGTTGGTACTTCCTTTTTTGATCCTGCCGGTGGCGGAGATCCTGTGTTATTTCAACATCT
s26	18S																																																																																				CTGGTTGATCCTGCCAGTAGTCATATGCTTGTCTCAAAGATTAAGCCATGCATGTCTCAGTACAAGCCGTCCTGTACGGTGAAACCGCGAAAGGCTCATTAAATCAGTTATGGTTCCTTAGATCGTACCCACGTTACATGGATAACTGTGGTAATTCTAGAGCTAATACATGCCGACAGAGCTCCGACCAGCGTGTCTACGTTTGGCGGTTCGCCCGTCGTCGTCGGCCGTTCGGAAGGAGCGCTCTTATTAGATCAAAACCG
s260	18S																																																																																				CTGGTTGATCCTGCCAGTAGTCATATGCTTGTCTCAAAGATTAAGCCATGCATGTCTCAGTGCAAGCCATCCAGAATGGTGAAACCGCGAAAGGCTCCTTAAATCAGTTATGGTTCCTTAGATTGTGCCCCACACTTACTTGGATAACTGTGGCAATTCTAGAGCTAATACATGCTTACTGAGTTCCGACGGGCGTTGCAGGCAGTTCACGCTGTCTCGCGGCGTTCGGCAGGAACGCTCTTATTAGATCAAAACCG
s261	COI																																																																																				TCCCCCACTATCAAGACAAACAAATATATCAATAAATATGACAATCTTCTCATTACATCTAAATGGCATCTCCTCAATCCTAAGATCTATTAATTTCATCATCTCAATTTTATTCAACAAGCCAAAATCAATAAAAATGAGAACACTAACATTATTTAATTGAGCAATTATAATTACATCAATTCTATTAATCATCTCACTACCTGTTCTAGCAAGAGCTATTACAATAATTATCTTAGACAACAACATATCAACAAGATTTTTCAATACCATGCAAAACGGTAACCCAATTGTATTTCAACATCT
s262	18S																																																																																				CTGGTTGATCCTGCCAGTAGTCATATGCTTGTCTCAAAGATTAAGCCATGCATGTCTCAGTGCAAGCCATCCAGAATGGTGAAACCGCGAAAGGCTCCTTAAATCAGTTATGGTTCCTTAGATTGTGCCCCACACTTACTTGGATAACTGTGGCAATTCTAGAGCTTAAAGATGCTTACTGAGTTCCGATGGGCATTGCAGGTAGTTCACACTGTCTTGCGGCATTCGGCAGGAATGCTCTTATTAGATCAAAACCG
s263	18S																																																																																				CTGGTTGATCCTGCCAGTAGTCATATTCTTGTCTCAAAGATTAAGCCATGCATGTCTCAGTGCAAGCCGTCCAGAATGGTGAAACCGCGAAAGGCTCATTAAATCACTTATGGTTCCTTAGATTGTGCCCCACACTTACTTGGATAACTGTGGCAATTCTAGAGCTAATACATGCTTACTGAGTTCCGATGGGCGTTGCAGGCAGTTCACGCTGTCTCGCGGCATTCGGCAGGAACGCTCTTATTAGATCAAAACCG
s264	COI																																																																																				TCCTCCTCTTTCATCAAATATTGCCCATGGTGGATCATCAGTTGATTTAGCAATTTTTAGTTTACATTTAGCAGGAATTTCCTCAATTCTAGGAGCAGTAAATTTTATTACAACAGTAATTAATATACGACCTACAGGAATAAGATTTGATCAAATACCTTTATTTGTATGAGCAGTAGTTATTACAGCTATTTTACTTCTTTTATCATTACCAGTATTAGCCGGAGCAATTACAATACTATTAACAGATCGAAATTTAAATACAACATTTTTTGATCCTTCTGGAGGAGGAGATCCAGTACTATACCAACATCT
s265	18S																																																																																				CTGGTTGATCCTGCCAGTAGTCATATGCTTGTCTCAAAGATTAAGCCATGCATGTCTCAGTGCAAGCCGTCCCGTACGGTGAAACCGCGAAAGGCTCATTAAATCAGTTATGGTTCCTTAGATAGTACCCACACCTACTTGGATAACTGTGGTAATTCTAGAGCTAATACATGCCGACAGAGTTCCGACGGGCGCGCTCGTTGGCGACCTCGCGGTTGTCCGTCGACGCGCGTTCGGCCGGAACGCTCTTATTAGATCAAAACCG
s266	wsp																																																																																				GCATTTGGTTACAAAATGGATGACATTAGAGTTGATTTTGAAGGGCTTTACTCACAATTGGCTAAAGATACAGCTGTAGTAAATACTTCTGAAACAAATGTTGCAGACAGTTTAACAGCATTTTCAGGATTGGTTAACGTTTATTACGATATAGCGATTGAAGATATGCCTATCACTCCATACGTTGGTGTTGGTGTTGGTGCAGCATATATCAGCAATCCTTCAAAAGCTGATGCAGTTAAAGATCAAAAAGGATTTGGTTTTGCTTATCAAGCAAAAGCTGGTGTTAGCTATGATGT
s267	gatB																																																																																				TGCTTTAATGGAAATTGTTTCAGAGCCAGATCTCCGTTCATCTGCAGAAGCTGCAGAATTCATGAAAAAATTGAGGCAGATTTTGCGTTACATCGGTTCATGTGATGGTGATATGGAAAAGGGGTCACTTCGCTGTGATGCAAATGTTTCTGTTCGCCCAAAGGGTAGTAGCACATTTGGCACTCGTTGTGAAATAAAAAACTTAAATTCAATACGTTATATTGTACAAGCTATAGATTATGAAGCACAAAGGCAGATCAAAATTTTGGAAAGCGGAGGAGAAATAAGTCAAGATACCTTATTGTTTGATGTCACTTTAGGAAAAACAAAAGTGATGAGAAGCAAAGAAGATTCAAGTGACTATAGATATTTCCCTGAACCTGATTTGCTACCTGTTGAAATAAGCCAAGACAAAATTGAT
s268	coxA																																																																																				ACATTGCTATACTTGCACTTCATGTTGCTGGTATGTCGTCAATTGTTGGGGCGATCAACTTTATAGTTACTATATTTAACATGCGCACAAAAGGAATGTCATTAACTAAGATGCCACTGTTTGTTTGGTCTGTCTTGCTAACAGCATTTATGTTGATTGTTGCCTTACCAGTGCTTGCCGGTGCTATAACTATGCTTCTTACTGATCGCAATGTTGGTACTTCCTTTTTTGATCCTGCCGGTGGCGGAGATCCTGTGTTATTTCAACATCTATTTTGGTTTTTTGGTCATCCAGAAGTTTACGTAATTATTTTTCCTGCATTTGGCATCATAAGTCAGGTTGTAT
s269	16S																																																																																				CAAATCTGACGCTGAAGCGCGAAGGCGTGGGGAGCAAACAGGATTAGATACCCTGGTAGTCCACGCTGTAAACGATGAATGTTAAATATGGGAAGTTTACTTTCTGTATTACAGCTAACGCGTTAAACATTCCGCCTGGGGACTACGGTCGCAAGATTAAAACTCAAAGGAATTGACGGGGACCCGCACAAGCGGTGGAGCATGTGGTTTAATTCGATGCAACGCGAAAAACCTTACCACTTCTTGACATGGAAATCATACCTATTCGAAGGGATAGGGTCGGTTCGGCCGGATTTTACACAAGTGTTGCATGGCTGTCGTCAGCTCGTGTCGTGAGATGTTGGGTTAAGTCCCGCAACGAGCGCAACCCTCATCCTTAGTTGCCATCAGGTAATGCTGAGCACTTT
s27	16S																																																																																				CAAATCTGACGCTGAAGCGCGAAGGCGTGGGGAGCAAACAGGATTAGATACCCTGGTAGTCCACGCTGTAAACGATGAATGTTAAATATGGGGAGTTTACTTTCTGTATTACAGCTAACGCGTTAAACATTCCGCCTGGGGACTACGGTCGCAAGATTAAAACTCAAAGGAATTGACGGGGACCCGCACAAGCGGTGGAGCATGTGGTTTAATTCGATGCAACGCGAAAAACCTTACCACTTCTTGACATGAAAATCATACCTATTCGAAGGGATAGGGTCGGTTCGGCCGGATTTTACACAGGTGTTGCATGGCTGTCGTCAGCTCGTGTCGTGAGATGTTGGGTTAAGTCCCGCAACGAGCGCAACCCTCATCCTTAGTTGCCATCAGGTAATGCTGAGTACTTT
s270	COI																																																																																				TCCTCCACTATCAAGACAAACAAATATATCAATAAATATGACAATCTTCTCATTACATCTAAATGGCATCTCCTCAATCCTAAGATCTATTAATTTCATCATCTCAATTTTATTCAACAAGCCAAAATCAATAAAAATGAGAACACTAACATTATTTAATTGAGCAATTATAATTACATCAATTCTATTAATCATCTCACTACCTGTTCTAGCAAGAGCTATCACAATAATTATCTTAGACAACAACATATCAACAAGATTTTTCAATACCATGCAAAACGGTAACCCAATTGTATTTCAACATCT
s271	18S																																																																																				CTGGTTGATCCTGCCAGTAGTCATATGCTTGTCTCAAAGATTAAGCCATGCATGTCTCAGTACAAGCTGTCCTGTATGGTAAAACTGCGAAAGGCTCATTAAATCAGTTATGATTCCTTAGATAGTACCCACGTTACTTGGATAACTGTGGTAATTCTAGAGCTAATACATGCCAACTGAGTTCCGACGGGTGCCGTTGTGACAGTTCACGCCATCCACGGCTGTTCAGCAGGAACGCTCTTATTAGATCAAAACCG
s272	28S																																																																																				TGAAACCGTTCGGGGGTAAACGGACAGAGCCCGTGAATCCGGGCGGCAGAATTCAGAGTCGACTGGCGCGAGTCGGTCTGCTCGATATTTCTGTCGCCGTCTACACGGACGTCGCGACCTGTTCGACGTCGGCCCTTGTCCAGGAACCGCGTTCGAGCTCGCTGTCGGGTGTGCGCTCGCGTACATTTCGACGGCGAAGGCGCGGACTTCTGGCCGACTCGTCGGACAGTATGTCAATGAGAGGGTATCCGGCGTCGTCCTCGTGGCGGCGCCGGTGCCGGTCAGCGACGAATCTTCGGGTCT
s273	wsp																																																																																				GCATTTGGTTACAAAATGGATGACATCAGAGTTGATATTGAAGGGCTTTATTCGCAGCTAAGTAAGGATACACTTGAGAAAGCTCCTGATCCAGCAATTGCAGGCAGTTTAACAGCAATTTCAGGGCTAGTTAATGTTTATTACGATATAGCAATTGAAGATATGCCTATCACTCCATACATTGGTGTTGGTGTTGGTGCAGCATATGTAAGCAATCCTTTAGCAATGAAAGTTACTAATGATAAAGCCTCTGGATTTGGTGTTGCTTATCAAGCAAAAGCTGGTGTTAGCTATGATGT
s274	28S																																																																																				TGAAACCGTTCGGGGGTAAACGGACAGAGCCCGTGAATCCGGACGGCGGAATTCAGAATCGGACGGGTGTGCCGACTGGGCACGGCCGGACGGTTTGATGTTTCCGTCGTCGAGAAGCGGACGTCGCGACCCGTTCGACGTCGGTCCTCGCTCTTTTTCCGGAGGAGCCGCGAACGAGTTTGTTGCGCGATGTGCGGAAGCGTGTGTGTTCCGCACACACGCTCTCGCTTCGCGCCAGCAAAGTCGCGGATTTCTGGCCGACCTCGTCGGACGGTATGCGTGTACGGTGGGCGGCGGAACCGTTACACCAGCGAGTAGTTGTTCCGCCGTTACCGGTCGGCGACGATTTCTTCGGGCCT
s275	28S																																																																																				TGAAACCGTTCGGGGGTAAACGGACAGAGCCCGTGAATCTGGACGGCGGAATTCAGAATCGACGTGCTGGGCCGGCGAGGCTCTGGACGCGGAGGTTTGATGTTTCCGCCGTCGAGCAGACGTCGCGATCCGTTCGACGTCGGTCGCCGGACGACAGGAGACGCGATCGAGTTCGCTGCGCGGTTTAGACTACTCGAGCGTACGTCGTTTCGCGCGACGCGCGTTCGGTAGACGCCGCGCGGCGAAGTCGCGTACTCGGACCGACTGGTCGGACGGTATACGTTGCGATATTTCGGGTGAGCGACGCGGCCACGGCGTCGCGTCGCGACCGATCGGCGACGATTTCTTCGGGCCT
s276	gatB																																																																																				TGCTTTAATGGAAATTGTTTCAGAACCAGATCTCCGTTCATCTGCGGAAGCTGCAGAATGCATGAAAAAATTGAGGCAGATTCTGCGTTACATTGGTTCATGTGATGGTGATATGGAAAAGGGATCACTTCGTTGTGATGCAAATGTTTCTGTCCGCCTAAAAGGCAGTAATACATTTGGCACTCGTTGTGAGATAAAAAATCTGAACTCGATACGTCATATTGTGCAAGCTATAGACTATGAAATACAAAGACAAATTGAAATTTTAGAAAGTGGAGAAGAAATAAGTCAAGATACCTTATTGTTTGACGTTGCTTCGGGAAAAACAAAAGTGATGAGAAGCAAAGAGGATGCAAGCGATTATAGATACTTCCCTGAGCCTGATTTATTACCTGTTGAGGTAAGCCAGGAGAAAATTGAT
s277	18S																																																																																				CTGGTTGATCCTGCCAGTAGTCATATGCTTGTCTCAAAGATTAAGCCATGCATGCCTCAGTACAAGCCGTCCCGTACGGTGAAACCGCGAAAGGCTCATTAAATCAGTTATGGTTCCTTAGATCGTACCCACGTTACATGGATAACTGTGGTAATTCTAGAGCTAATACATGCCGACAGAGCTCCGACCAGCGCGCCGTCGTTCGGCGGCTCGTCCGTCGTCGGCGGCCGTTCGGAAGGAGCGCTCTTATTAGATCAAAACCG
s278	18S																																																																																				CTGGTTGATCCTGCCAGTAGTCATATGCTTGTCTCAAAGATTAAGCCATGCATGTCTCAGTACAAGCCGTCCTGTACGGTGAAACCGCGAAAGGCTCATTAAATCAGTTATGATTCCTTAGATAGTACCCACGTTACTTGGATAACTGTGGTAATTCTAGAGCTAATACATGCCGACTGAGTTCCGACGGGTGCGCCGTTGTGACGGTTCACGCCGTCCGCGGCCGTTCGGCAGGAACGCTCTTATTAGATCAAAACCG
s279	16S																																																																																				CAAATCTGACGCTGATGCGCGAAGGCGTGGGTAGCAAACAGGATTAGATACCCTGGTAGTCCACGCTGTAAACGATGAATGTTAAATATGGGGAGTTTACTTTCTGTATTACAGCTAACGCGTTAAACATTCCGCCTGGGGACTACGGTCGCAAGATTAAAACTCAAAGGAATTGACGGGGACCCGCACAAGCGGTGGAGCATGTGGTTTAATTCGATGCAACGCGAAAAACCTTACCACTCCTTGACATGGAAATTATACCTATTCGAAGGGATAGGGTCGGTTCGGCCGGGTTTCACACAGGTGTTGCATGGCTGTCGTCAGCTCGTGTCGTGAGATGTTGGGTTAAGTCCCGCAACGAGCGCAACCCTCATCCTTAGTTACCATCAGGTAATGCTGGGGACTTT
s28	16S																																																																																				CAAATCTGACGCTGAGGCGCGAAGGCGTGGGGAGCAAACAGGATTAGATACCCTGGTAGTCCACGCTGTAAACGATGAATGTTAAATATGGGAAGTTTACTTTCTGTATTACAGCTAACGCGTTAAACATTCCGCCTGGGGACTACGGTCGCAAGATTAAAACTCAAAGGAATTGACGGGGACCCGTACAAGCGGTGGAGCATGTGGTTTAATTCGATGCAACGCGAAAAACCTTACCACTCCTTGACATGGAAATTATACCTATTCGAAGGGATAGGGTCGGTTCGGCCGGATTTCACACAGGTGTTGCATGGCTGTCGTCAGCTCGTGTCGTGAGATGTTGGGTTAAGTCCCGCAACGAGCGCAACCCTCATCCTTAGTTACCATCAGGTAATGCTGGGGACTTT
s280	gatB																																																																																				TGCTTTAATGGAAATTGTTTCAGAACCAGATCTCCGTTCATCTGCAGAAGCTGCAGAATGCATGAAAAAATTGAGGCAGATTTTGCGTTATATTGGTTCGTGTGATGGTGATATGGAAAAGGGATCACTTCGTTGTGATGCAAATGTTTCTGTCCGCCTAAAAGGCAGTAGCACATTTGGCACTCGTTGTGAGATAAAAAATCTGAACTCGATACGTTATATTGTGCAAGCTATAGACTATGAAATACAAAGACAAATTGAAATTTTAGAAAGTGGAGAAGAAATAAGTCAAGATACCTTATTGTTTGACGTTGCTTCGGGAAAAACAAAAGTGATGCGAAACAAAGAGGATGCAAGCGACTATAGATACTTCCCTGAGCCTGACTTGTTGCCAATTGAGGTAAGCCAGGATAAAATCGAT
s281	COI																																																																																				TCCTCCATTATCAATTCAAAATAATATAAGAATAAACATAACTATCTTTTCCCTACATATTAATGGAATTTCATCAGTACTAAGATCTATTAACTTTATTATTTCAATAATATTCTTAAAACCAAAATTTATTAGAATAAAAATATTATCACTATTTTCATGATCAATCATAATCACTTCAATTTTATTAATTACTTCTATTCCAGTACTAGCAAGAGCATTAACAATAATTATCTTAGATATAAATATATCAACAATATTTTTTAATCCAATAGGTAAAGGAAATCCAATTATCTTTCAACATCT
s282	ftsZ																																																																																				AGCAGGAATGGGCGGTGGTACTGGAGAGGCAGAAGGAGAAGATAGAGCAATCAGTGCTGCAGAAGCTGCAATATCTAATCC
s283	18S																																																																																				CTGGTTGATCCTGCCAGTAGTCATATTCTTGTCTCAAAGATTAAGCCATGCATGTCTCAGTGCAAGCCGTCCAGAATGGTGAAACCGCGAAAGGCTCATTAAATCACTTATGGTTCCTTAGATTGTGCCCCACACTTACTTGGATAACTGTGGCAATTCTAGAGCTAATACATGCTTACTGAGTTCCGACGGGCGTTGCAGGCAGTTCACGCTGTCTCGCGGCGTTCGGCAGGAACGCTCTTATTAGATCAAAACCG
s284	28S																																																																																				TGAAACCGTTCGGGGGTAAACGGACAGAGCCCGTGAATCCGGACGGCGGAATTCAGAATCGGACGGGTGTGCCGACTGGGCACGGCCGGACGGTTTGATGTTTCCGTCGTCGAGAAGCGGACGTCGCGACCCGTTCGACGTCGGTCCTCGCTCTTTTTCCGGAGGAGCCGCGAACGAGTTTGTTGCGCGATGTGCGGAAGTGTGTGTGTTCCGCACACACGCTCTCGCTTCGCGCCAGCAAAGTCGCGGATTTCTGGCCGACCTCGTCGGACGGTATGCGTGTACGGTGGGCGGCGGAACCGTTACACCAGCGAGTAGTTGTTCCGCCGTTACCGGTCGGCGACGATTTCTTCGGGCCT
s285	18S																																																																																				CTGGTTGATCCTGCCAGTAGTCATATTCTTGTCTCAAAGATTAAGCCATGCATGTCTCAGTGCAAGCCGTCCAGAACGGTGAAACCGCGAAAGGCTCATTAAATCAGTTATGGTTCCTTAGATTGTGCCCCACACTTACTTGGATAACTGTGGCAATTCTAGAGCTAATACATGCTTACTGAGTTCCGACGGGCGTTGCAGGCAGTTCACGCTGTCTCGCGGCGTTCGGCAGGAACGCTCTTATTAGATCAAAACCG
s286	wsp																																																																																				CATTTGGTTATAAAATGGACGATATCAGAGTTGATGTTGAAGGCCTTTACTCACAGTTGAGTAAAGATACAGAGGTAATAGATATCACTGCAGCTTCGGGTGTGGCAGATAATTTATCAGTAATATCAGGATTGGTTAATGTATATTACGATGTAGCAATTGAAGATATGCCTATCACTCCATATGTTGGTGTTGGTGTTGGTGCAGCGTATGTCAAAAATCCTTTGGGTACTCCTGTTGAAAATCAGAAACATGGGTTCGGTTTTGCTTATCAAGCAAAGGCTGGTGTTAGCTATGATG
s287	18S																																																																																				CTGGTTGATCCTGCCAGTAGTCATATGCTTGTCTCAAAGATTAAGCCATGCATGTCTCAGTGCAAGCCGTCCAGAACGGTGAAACCGCGAAAGGCTCATTAAATCAGTTATGGTTCCTTAGATTGTGCCCCACACTTACTTGGATAACTGTGGCAATTCTAGAGCTAATACATGCTTACTGAGTTCCGATGGGCGTTGCAGGCAGTTCACGCTGTCTCGCGGCATTCGGCAGGAACGCTCTTATTAGATCAAAACCG
s288	18S																																																																																				CTGGTTGATCCTGCCAGTAGTCATATTCTTGTCTCAAAGATTAAGCCATGCATGTCTCAGTGCAAGCCGTCCAGAATGGTGAAACCGCGAAAGGCTCATTAAATCACTTATGGTTCCTTAGATTGTGCCCCACACTTACTTGGATAACTGTGGCAATTCTAGAGCTAATACATGCTTACTGAGTTCCGATGGGCGTTGCAGGCAGTTCACGCTGTCTCGCGGCGTTTGGCAGGAACGCTCTTATTAGATCAAAACCG
s289	18S																																																																																				CTGGTTGATCCTGCCAGTAGTCATATGCTTGTCTCAAAGATTAAGCCATGCATGTCTCAGTGCAAGCCGTCCAGAACGGTGAAACCGCGAAAGGCTCATTAAATCAGTTATGGTTCCTTAGATTGTGCCCCACACTTACTTGGATAACTGTGGCAATTCTAGAGCTAATACATGCTTACTGAGTTCCAACGGGCGTTGCAGGCAGTTCACGCTGTCTCGCGGCGTTCGGCAGGAACGCTCTTATTAGATCAAAACCG
s29	18S																																																																																				CTGGTTGATCCTGCCAGTAGTCATATGCTTGTCTCAAAGATTAAGCCATGCATGTCTAAGTGCAAGCCGTCCTGTACGGTGAAACCGCGAAAGGCTCATTAAATCAGTTATGGTTCCTTAGATCGTACCCACGTTACATGGATAACTGTGGTAATTCTAGAGCTAATACATGCCCACAGAGCTCCGACCAGCGTTCCAGTCCGACGGCGGTTCTTCCGCCGTCGCTGGACGTTCGGAAGGAGCGCTCTTATTAGATCAAAACCG
s290	fbpA																																																																																				CGAAGCTGGTGCTTCAACTTATGCTGGAATGCTACCACTTATTTTGAAGCTTAATAGCGCTAACTCTTTGCACTCAAAAAGCTTAACTTCAGATCAAGCAATAACTTCCTCTGTAAAAGATGCTCTACGTTTGGGCTGCGTGGCTGTTGGGTTTACTATATATCCTGGTTCTGCTAAGTGTTTTGATATGATGGAAGAAGCTCGCAAAATTATAGCTGAGGCTAAATCTTGTGGCCTTGCTGTAGTGCTATGGTCTTATCCACGTGGTGAAGGGATTTCAAAAGAAGGTGAAACAGCAGTTGATGTCATTGCTTATGCTGCTCATATAGCGGCTTTGCTCGGTGCCAACATAATAAAAGTAAAACTTCCAATTAACTATTTGGAAAGGGAGAAAATAGAAACAGAAAATATTGAGTCATTATCTAAAAGAATTGAATATGTTAAAAGATCTTGTTTTGC
s291	28S																																																																																				AGAGAGAGTTCAAGAGTACGTGAAACCATTGGTAGGTAAGCGAATGTGAAGAGGCTATGATGATTATTTCGTTTGGATTGGGTCGATTTAAATGTTATTGATCCTTTCCGCTGAAGTATATCTGTAACATGTCAATTATTGATGTGAAGATACCTTTGAATATTTGCCCCGTCTTGAAACACGGACCAA
s292	hcpA																																																																																				TGCTGCACGCAAGGAAAATCTACCAAAAGATAAAATGGAAACAGCAATAAAAAATGCAACCGGTAACGTTGCTGGAGAAAATTATGAGGAAATCCAATATGAAGGTCATGGCCCTTCTGGCACTGCACTCATTGTCCATGCCTTGACTAATAACCGCAACCGTACTGCTTCTGAGGTACGTTATATATTTTCTCGCAAGGGTGGAAACTTGGGAGAAACAGGAAGTGTTAGTTACCTTTTCGATCATGTAGGCTTAATCGTCTATAAAGCAGAGGGTGTGAATTTTGACGATTTATTCAGTCATGGAATCGAATTAGAAGTATTGAATATTGAGGAAAATGACAAAGAAGGATTACACGTTATAACTTGTGAAATAAAAGATTTTGGTAAAGTACGCGATG
s293	COI																																																																																				TCCTCCATTATCAATCCAAAATAATATAAGAATAAACCTAACAATTTTTTCTTTACACATTAATGGACTTTCATCAGTAATAAGATCAATTAATTTCATTATTTCAATAATATTTATAAAACCAAAACAAATAAGAATAAAAATAATAACATTATTTCTTTGATCAATTTTAATTACATCAGTACTCTTAATTATTTCAATTCCAGTTTTAGCAAGAGCTATCTCAATAATTATTCTAGATATAAATATATCAACAATATTTTTTAATCCAATAGGAAAAGGTAACCCAATTATTTTTCAACATTT
s294	28S																																																																																				TGAAACCGTTCGGGGGTAAACGGACAGAGCCCGTGAATCCGGGCGCGCGGAATTCAGGACCGACGGGCGGGGGCGTTCACGCGTCCGTTCGTCGATTCGATATTTCCGCCGCCGACCGTTATTGGTGCGGACGTCGCGACCCGTTCGTCGTCGGTCTGACGAGTCGCGTCTCAAGTTCGCGACGCGTACGCTTTCGGGCGTAAGCGTCGCGATGGCGCGGTCCTCGGACCGGCGTGTGCGGACGGTAGCTGTAAACGCGCGGGTAATCGACGCGGCCGATTGCGGTCGATTTCGGTCGGCCGTGGCGCTCGCGTCGACGCCGGTCAGCGACGAATCTTCGGGCCT
s295	coxA																																																																																				ACATTGCTATACTTGCACTTCATGTTGCTGGTATGTCGTCAATTGTTGGGGCGATCAACTTTATAGTTACTATATTTAACATGCGCACAAAAGGAATGTCATTAACTAAGATGCCACTGTTTGTTTGGTCTGTCTTGCTAACATCATTTATGTTGATTGTTGCCTTACCAGTGCTTGCCGGTGCTATAACTATGCTTCTTACTGATCGCAATGTTGGTACTTCCTTTTTTGATCCTGCCGGTGGTGGCGATCCTGTGTTATTTCAACATTTATTTTGGTTTTTTGGTCATCCAGAAGTTTACGTAATTATTTTTCCTGCATTTGGCATCATAAGTCAGGTTGTAT
s296	18S																																																																																				CTGGTTGATCCTGCCAGTAGTCATATGCTTGTCTCAAAGATTAAGCCATGCATGTCTCAGTGCAAGCCGTCCTGTGTGTACGGTGAAACCGCGAAAGGCTCATTAAATCAGTTATGGTTCCTTAGATTGTGCCCCGCACACTTACTTGGATAACTGTGGTAATTCTAGAGCTAATACATGCCGACTGAGTTCCGACGGGCGTTGCGGGTGGTTCACGCAGCTGTCCCACAACGTTCAGCAGGAACGCTCTTATTAGATCAAAACCG
s297	28S																																																																																				AGAGAGAGTTCAAGAGTACGTGAAACCGTTCGGGGGTAAACGGACAGAGCCCGTGAATCTGGACGGCGGAATTCAGGATAGGAGGAGGAGGAGGAGGAGAAGCAGCGGTTCGCTGCTGCTGCTGCTGCTGCCGCCGCCGCCTGTCTGATATTTCCGTCGTCGCGCGGACGTCGCGACCTGTTCGACGTTGGTCCACGCTCCGGAGGCTGTCGTGCGTGCGTGCGTGTGTCTGGTACCAGTCGGCGACGATTTCGTCGGGCCTCTTTCCGACCCGTCTTGAAACACGGACCAA
s298	ftsZ																																																																																				CTGGAACCGGTGCAGCACCGGTAATTGCAAAAGCGGCCAGAGAAGCAAGAGCTGCAGTTAAGGATAGAGCGCCAAAAGAAAAAAAGATATTGACTGTTGGAGTTGTGACTAAACCGTTCGGTTTTGAAGGTGTGCGCCGCATGCGCATTGCAGAGCTTGGACTTGAAGAACTGCAAAAATACGTGGATACACTTATTGTCATTCCAAATCAGAATTTATTTAGAATTGCAAATGAAAAAACTACATTTTCTGATGCATTTAAACTTGCTGATAATGTTCTGCACATTGGCATCAGAGGAGTAACTGACTTGATGGTCATGCCAGGGCTTATCAATCTTGACTTCGCTGATATAGAAACAGTAATGAGCGAGATGGGCAAAGCGATGATCGGCACCGGAGAGGCAGAAGGAGAAGATAGAGCAAT
s299	wsp																																																																																				TTGGTTATAAAATGGACGACATCAGGGTTGATGTTGAAGGAGTTTATTCATACCTAAACAAAAATGATGTTAAAGATGTAGTATTTACCCCAGCAGATACTATTGCGAACAGTTTAACAGCAATTTCAGGACTAGTTAACGTTTATTACGATATAGCAATTGAAGATATGCCTATCACTCCATATGTTGGTGTTGGTGTTGGTGCAGCGTATATTAGCACACCTTTGGCAACCGCTGTGAATAGTCAAAATGGTAAATTTGCTTTTGCTGGTCAAGCAAGAGCTGGTGTTAGCTATG
s3	18S																																																																																				CTGGTTGATCCTGCCAGTAGTCATATGCTTGTCTCAAAGATTAAGCCATGCATGTCTCAGTGCAAGCCGTCCTGTACGGTGAAACCGCGAAAGGCTCATTAAATCAGTTATGGTTCCTTAGATAGTACCCACACTTACTTGGATAACTGTGGTAATTCTAGAGCTAATACATGCCGACAGAGTTCCGACGGGCGCGCTCGGCGGCGGCCTCGCGGTCGTCGTCGTTGGCGCGTTCGGCCGGGACGCTCTTATTAGATCAAAACCG
s30	fbpA																																																																																				CGAAGCTGGTGCTTCAACTTATGCTGGAATGCTACCACTTATTTTGAAGCTTAATAGTGCTAACTCCTTGCACTCGAAAAACTTAACTTCTGATCAAGCAATAACTGCTTCTGTAAAAGATGCGCTGCGTTTGGGTTGCGTAGCTGTTGGGTTTACTATATATCCTGGTTCTGCTAAGTGCTTCGATATGATGGAAGAAGCTCGCGAAATTATAGCTGAGGCTAAGTCTTGCGGCCTTGCCGTAGTACTATGGTCTTATCCACGCGGTGAAGGAATTTCCAAAGAAGGCGAAACAGCAGTTGATGTTATTGCCTATGCTGCGCACATAGCAGCTTTACTTGGCGCTAATATAATCAAAGTAAAACTTCCAATTAACTATTTGGAAAGGGAGAAAATAGAAACAGAAAATATTGAGTCATTATCTAAAAGAATTGAATATGTTAAAAGATCTTGTTTTGC
s300	COI																																																																																				GGTACTGGATGAACTGTTTATCCTCCCCATCAGCTACCTGCAAAGTGCCATAAATTCGACTTTCTCGAAAACCACTAGAGTTACAGCAATTTTAAGTGGTTCTTCGGACATCCCGAAGTATA
s301	18S																																																																																				CTGGTTGATCCTGCCAGTAGTCATATGCTTGTCTCAAAGATTAAGCCATGCATGTCTAAGTACAAGCCGTCCCGTACGGTGAAACCGCGAAAGGCTCATTAAATCAGTTATGGTTCCTTAGATCGTACCCACGTTACATGGATAACTGTGGTAATTCTAGAGCTAATACATGCCGACAGAGCTCCGACCAGCACGTCGTTCGGCGGTTCGCCGTCGCTCGGCTGTTCGGAAGGAGCGCTCTTATTAGATCAAAACCG
s302	18S																																																																																				CTGGTTGATCCTGCCAGTAGTCATATGCTTGTCTCAAAGATTAAGCCATGCATGTCTCAGTGCAAGCCGTCCTGTGTGTACGGTGAAACCGCGAAAGGCTCATTAAATCAGTTATGGTTCCTTAGATTGTGCCCCGCACACTTACTTGGATAACTGTGGTAATTCTAGAGCTAATACATGCCGACTGAGTTCCGACGGGCGTTGTGGGTGGTTCACGCAGCTGTCCCACAACGTTCGGCAGGAACGCTCTTATTAGATCAAAACCG
s303	28S																																																																																				TGAAACCGTTCGGGGGTAAACGGACAGAGCCCGTGAATCCGGACGGCGGAATTCAGAATTGGTCGGGTGCGCCGACGAGGCGCGGTCGAACGGTTTGATGTTTCCGTCGTCGAAGCGGACGTCGCGACCCGTTCGACGTCGGTCCTCGTCGCCTTCTCTCTATAGAGAGGACGGCGGCGGAGGAGCCGCGAACGAGTTCGTTGCGCGCGCGTGCGACCCGTTTTTGGTCCGTTCGTCCTTGTGGCGGACGGGGTGTATGACGAGGCGTTTGGTGCGCGCGGCGAAGTCGCGGATTTCTTTGATCGGCTGGTCGGACGGTATGCGTGTACGGTGGGCGGCGGTTACCTGCTGCTCGCGAGAGTCTGTAGTGTTTCCGCACGTTACCGGTCGGCGACGATTTCTTCGGGCCT
s304	28S																																																																																				TGAAACCGTTCGGGGGTAAACGGACAGAGCCCGTGAATCTGGACGGCGGAATTCAAGGTTATCGGCGTGCGGAGGGCCTTTGCCGGTTGCCGCGCGTCCGGTGACTTGATGTTTCCGTCGTCGTGCGGACGTCGCGACCTGTTCGGTGTCGGTCCTCGCTTTCGGAGGAGTCGCGTTCGAGTTCTTCGTGTCGGAGGTGACGCGCGTCGTTCTCTGGACGGTGTGCGTTCCGCCGGCGCGGCGAAGACGCGTCCTTCTGACCGGCTCGCCGGACAGTATGGTATAGAGAGAGGTGTCCGACGTCGTCCGTTACCTCGTGTACGCGGCGGCGTCGGTGCCAGTCTGCGACGATTTCATCGGGCCT
s305	COI																																																																																				TCCTCCACTATCAACCCAAAGACAAATACCAATAAACCTAATAATTTTTTCATTACACTTAAACGGAATCTCGTCAATCCTAAGATCAATAAATTTCATAATCACAATCATATTCATAAAACCAAAATCAATAAAAATAAAATGAATATCAATATATAATTGATCAATCCTAATTACATCAATATTACTAATTCTATCAATCCCAGTACTAGCAAGAGCAATTACAATAATTATTTTAGACATAAACATATCAACAATATTTTTCAATCCACTAGGAAACGGAAATCCAATTATCTTCCAACACTT
s306	ftsZ																																																																																				CTGGTACAGGTGCAGCACCAGTAATTGCAAAAGCGGCAAGAGAAGCAAGAGCTGCAGTTAAAGATAAAATGTTGAAAGAAAAAAAGATATTAACTGTGGGAGTTGTAACCAAGCCATTTGGTTTTGAAGGCGTGCGCCGTATGCGCATTGCGGAACTCGGACTTGAAGAACTGCAAAAATACGTAGATACGCTCATTGTTATTCCAAACCAGAATTTATTTAGAATTGCAAATGAAAAAACTACATTCTCTGATGCATTTAAGCTTGCTGATAATGTTCTGCATATTGGTATCAGGGGAGTAACAGACTTGATGGTCATGCCAGGGCTCATTAATCTTGATTTTGCTGATATAGAAACAGTAATGAGCGAAATGGGTAAAGCGATGATTGGTACTGGAGAGGCAGAAGGAGAAGATAGAGCAAT
s307	COI																																																																																				TCCTCCACTATCAAGACAAACAAATATATCAATAAATATAACAATCTTCTCATTACATCTAAACGGTATCTCCTCAATCTTAAGATCTATTAATTTCATCATCTCAATTTTATTCAATAAACCAAAATCAATAAAAATAAGAACACTAACATTATTTAACTGAGCAATTATAATTACATCTATTCTACTAATCATTTCACTACCTGTCCTAGCAAGAGCAATCACAATAATTATCCTAGACAATAACATATCAACAAGATTTTTTAATACCATACAAAACGGTAACCCAATCGTATTCCAACACCT
s308	18S																																																																																				CTGGTTGATCCTGCCAGTAGTCATATGCTTGTCTCAAAGATTAAGCCATGCATGTCTCAGTACAAGCCGTCCTGTACGGTGAAACCGCGAAAGGCTCATTAAATCAGTTATGATTCCTTAGATAGTACCCACGTTACTTGGATAACTGTGGTAATTCTAGAGCTAATACATGCCGACTGAGTTCCGATGGGCGCGCCGTTGTGACGGTTCACGCCGTCCGCGGCCATTCGGCAGGAACGCTCTTATTAGATCAAAACCG
s309	COI																																																																																				TCCTCCTTTATCTATTCAAAACAACATTTCAATAAATTTTATTATCTTTTCTCTCCATATTAATGGTATTTCATCCATTTTAAGATCAATAAACTTCATTGTAACAATAATTTTCATAAAACCTAATAACTTTATAATAAATAAAATATCATTATTTTGTTGATCTATTTTAATTACATCTATTTTATTAATTCTATCTATTCCTGTCCTAGCTAGAGCTATTACAATAATTATTCTTGATCATAATTTTTCAACTATATTTTTTAACCCTTTAGGAAATGGAAATCCAATTATCTTCCAACATTT
s31	wsp																																																																																				GCATTTGGTTACAAAATGGATGACATTAGAGTTGATGTTGAAGGGCTTTACTCACAATTGGCTAAAGATACAGCTGTAGTAAATACTTCTGAAACAAATGTTGCAGACAGTCTAACAGCATTTTCAGGATTGGTTAACGTTTATTACGATATAGCGATTGAAGATATGCCTATCACTCCATACGTTGGTGTTGGTGTTGGTGCAGCATATATCAGCAATCCTTCAAAAGCTGATAAAGTTAAAGATCAAAAAGGATTTGGTTTTGCTTATCAAGCAAAAGCTGGTGTTAGCTATGATGT
s310	coxA																																																																																				TCCCCCTCTATCACAGGTAATGTCCCATCCAAGTGCAGGAGTTGACATTGCTATACTTGCACTTCATGTTGCTGGTATGTCGTCAATTGTTGGGGCGATCAACTTTATAGTTACTATATTTAACATGCGCACAAAAGGAATGTCATTAACTAAGATGCCACTGTTTGTTTGGTCTGTCTTGCTAACATCATTTATGTTGATTGTTGCCTTACCAGTGCTTGCCGGTGCTATAACTATGCTTCTTACTGATCGCAATGTTGGTACTTCCTTTTTTGATCCTGCCGGTGGTGGCGATCCTGTGTTATTTCAACATTT
s311	18S																																																																																				CTGGTTGATCCTGCCAGTAGTCATATGCTTGTCTCAAAGATTAAGCCATGCATGTCTCAGTGCAAGCCATCCAGAATGGTGAAACCGCAAAAGGCTCCTTAAATCAGTTATGGTTCCTTCGATTGTGCCCCACACTTACTTGGATAACTGTGGCAATTCTAGAGCTTATAGATGCTTACTGAGTTCCGACGGGCATTGCAGGTAGTTCACACTGTCTTGCGGCATTCGGCAGGAATGCTCTTATTAGATCAAAACCG
s312	16S																																																																																				CAAATCTGACGCTGAGGCGCGAAGGCGTGGGGAGCAAACAGGATTAGATACCCTGGTAGTCTACGCTGTAAACGATGAATGTTAAATATGGGAAGTTTACTTTCTGTATTACAGCTAACGCGTTAAACATTCCGCCTGGGAACTACGGTCGCAAGATTAAAACTCAAAGGAATTGACGGGGACCCGCACAAGCGGTGGAGCATGTGGTTTAATTCGATGCAACGCGAAAAACCTTACCACTCCTTGACATGGAAATTATACCTATTCGAAGGGATAGGGTCGGTTCGGCCGGGTTTCACACAGGTGTTGCATGGCTGTCGTCAGCTCGTGTCGTGAGATGTTGGGTTAAGTCCCGCAACGAGCGCAACCCTCATCCTTAGTTACCATCAGGTAATGCTGGGGACTTT
s313	28S																																																																																				TGAAACCGTTCGGGGGTAAACGGACAGAGCCCGTGAATCTGGACGGCGGAATTCAAGGTTATCGGCGTGCGGAGGGCCTTTGCCGGTTGCCGCGCGTCCGGTGACTTGATGTTTCCGTCGTCGTGCGGACGTCGCGACCTGTTCGGTGTCGGTCCTCGCTTTCGGAGGAGTCGCGTTCGAGTTCTTCGTGTCGGGTGTGACGCGCGTCGTTCTCTGGACGGTGTGCGTTCCGCCGACGCGGCGAAGACGCGTCCTTCTGACTGGCTCGCCGGACAGTATGGTATAGAGAGAGGTGTCCGACGTCGTCCGTTACCTCGTGTACGCGGCGGCGTCGGTGCCAGTCTGCGACGATTTCATCGGGCCT
s314	28S																																																																																				TGAAACCGTTCGGGGGTAAACGGACAGAGCCCGTGAATCTGGACGGCGGAATTCAGAATCGTGAGCGGGACGAGTGCGCGTGCGTGCTCGTTACGGCGCGGTTTGATATTTCCGTTGTCGTGTGCGTGTACACCACGTACTACACACGGACGTCGCGATCCGTTCGACGTCGGTCGTTACCTGGCTAACGGAGGAGTCGCGATCGAGTTTGCGGCGGGTAGTGTGTGCGCGACGTCGCCGTTGTTGTGCGCGCTGCTCGCGGCAAAGTCGCGGAACTTACTCTGGCCGACTCGTCGGACGGTATGCGTATGTTGGGTGAGCGGCGTGAACACACTGGAGTCACGTCGCGACCGATCGGCGACGATTTCTTCGGGCCT
s315	18S																																																																																				CTGGTTGATCCTGCCAGTAGTCATATGCTTGTCTCAAAGATTAAGCCATGCATGTCTCAGTACAAGCCGTCCTGTACGGTGAAACCGCGAAAGGCTCATTAAATCAGTTATGATTCCTTAGATAGTACCCACGTTACTTGGATAACTGTGGTAATTCTAGAGCTAATACATGCCGACTGAGTTCCGACGGGCGCTGTTGCGACGGTTCACGCCGTCCGCGGCCGTTCGGCAGGAACGCTCTTATTAGATCAAAACCG
s316	28S																																																																																				TGAAACCGTTCGGGGGTAAACGGACAGAGCCCGTGAATCCGGGCGTTCGGAATTCAGGACCGACGGCGGGCCGGTCTCGGCCGGCTTCGTCGTCGATTCGATATTTCCGTCGCCGACCCTCAACCGAGGGTGTCGGACGTCGCGACCCGTTCGCCACGATCGATGCTCAGGGGCGCGCCTCAAGTTCGTATGCGCGGCCGTCTCGGCGGTCGCGCGACGATGGCGCGTTTCCACTGTCTTCGACGCGGACGGTAGCTTTGCGCGCGGGTAATCGAGGCGGTCCTTCGTCCGGCGTCTCGTACGTCGGACGGCGCTCGCCTCGACGCCGGTCAGCGACGAATCTTCGGGCCT
s317	COI																																																																																				TCCTCCTTTATCTATTCAAAACAACATTTCAATAAATTTTATTATCTTTTCTCTACATATTAATGGTATTTCATCTATTTTAAGATCAATAAACTTCATTGTAACAATAATTTTCATAAAACCTAATAACTTTATAATAAATAAAATATCATTATTTTGTTGATCTATTTTAATTACATCTATTTTATTAATTTTATCTATTCCTGTCCTAGCTAGAGCTATTACAATAATTATTCTTGATCATAATTTTTCAACTATATTTTTTAACCCTTTAGGAAACGGAAATCCAATTATCTTCCAACATTT
s318	16S																																																																																				CAAATCTGACGCTGAGGCGCGAAGGCGTGGGGAGCAAACAGGATTAGATACCCTGGTAGTCCACGCTGTAAACGATGAATGTTAAATATGGGAAGTTTTACTTTCTGTATTACAGCTAACGCATTAAACATTCCGCCTGGGGACTACGGTCGCAAGATTAAAACTCAAAGGAATTGACGGGGACCCGCACAAGCGGTGGAGCATGTGGTTTAATTCGATGCAACGCGAAAAACCTTACCACTCCTTGACATGGAAATTATACCTATTCGAAGGGATAGGGTCGGTTCGGCCGGATTTCACACAGGTGTTGCATGGCTGTCGTCAGCTCGTGTCGTGAGATGTTGGGTTAAGTCCCGCAACGAGCGCAACCCTCATCCTTAGTTACCATCAGGTAATGCTGGGGACTTT
s319	#N/A																																																																																				GGTACTGGTTGAACTGTTTATCCTCCTATTTTCCATCTACTGTAGTCGTAGTGGTTCTTCGGGCACCCAGAAGTGTA
s32	16S																																																																																				CAAATCTGACGCTGAAGCGCGAAGGCGTGGGGAGCAAACAGGATTAGATACCCTGGTAGTCCACGCTGTAAACGATGAATGTTAAATATGGGAAGTTTACTTTCTGTATTACAGCTAACGCGTTAAACATTCCGCCTGGGGACTACGGTCGCAAGATTAAAACTCAAAGGAATTGACGGGGACCCGCACAAGCGGTGGAGCATGTGGTTTAATTCGATGCAACGCGAAAAACCTTACCACTTCTTGACATGGAAATCATACCTATTCGAAGGGATAGGGTCGGTTCGGCCGGATTTCACACAAGTGTTGCATGGCTGTCGTCAGCTCGTGTCGTGAGATGTTGGGTTAAGTCCCGCAACGAGCGCAACCCTCATCCTTAGTTGCTATCAGGTAATGCTGAGTACTTT
s320	28S																																																																																				TGAAACCGTTCGGGGGTAAACGGACAGAGCCCGTGAATCCGGGCGCGCGGAATTCAGAACCGACGAGCATACTTCGTCGATTCGATATTTCCGCCGCCGACCCGTAGAAACGGGTGCGGACGTCGCGACCCGTTCGTCGTCGATCTGACGAGTCGCGTTTCGAGTTCGAGGCGCGCGCGTTTCGTTCGCGTGCGCGCGCGTCGCGATGGCGCGATACTCGGATCGGCGTGCGCGGACGGTAGCTGTGAACGCGCGGGTAATCGACGCCGACGATATACGGTCGTATTGCTGCGACGGTATATGTTCGAGCGTCGACGCCGGTCAGCGACGAATTTTCGGGCCT
s321	wsp																																																																																				TTGGTTACAAAATGGACGACATCAGGGTTGATGTTGAAGGAGTTTATTCATACCTAAACAAAAATGATGTTACAGATGCAACATTTACGCCAGCAGATACTATTGCAAACAATTTAACAGCAATTTCAGGGCTAGTTAATGTTTATTACGATATAGCAATTGAAGATATGCCTATCACTCCATACGTTGGTGTTGGTGTTGGTGCAGCATATATCAGCAATCCTTCAAAAGCTGATACAGTTAAAGATCAAAAAGGATTTGGTTTTGCTTATCAAGCAAAAGCTGGTGTTAGCTATG
s322	#N/A																																																																																				AGCAGGAATGGGCGGTGGTACTGCAAGGAACAGGAAGTATAAAGGGTTCGGAATGCGCTGCAATATCCAATCC
s323	18S																																																																																				CTGGTTGATCCTGCCAGTAGTCATATGCTTGTCTCAAAGATTAAGCCATGCATGTCTCAGTGCATGCCGAATTAAGGTGAGACCGCGAATGGCTCATTAAATCAGTTATGGTTCATTAGATTGTACCCACATTTACTTGGATAACTGTGGTAATTCTAGAGCTAATACATGCAAAACAGAGTCCCGACCAGTGATGGAAGGGACGCTCTTATTAGATCAAAACCG
s324	ftsZ																																																																																				CTGGAACCGGTGCAGCACCGGTAATTGCAAAAGCAGCCAGAGAAGCAAGAGCCGCAGTTAAGGATAGAGCGCCAAAAGAAAAAAAGATATTGACTGTTGGAGTTGTAACTAAACCGTTCGGTTTTGAAGGTGTGCGCCGTATGCGCATTGCAGAGCTTGGACTTGAAGAACTGCAAAAATACGTGGATACACTTATTGTCATTCCAAATCAGAATTTATTTAGAATTGCAAATGAAAAAACTACATTTTCTGATGCATTTAAACTTGCTGATAATGTTCTGCATATTGGCATCAGAGGAGTAACTGACTTGATGGTCATGCCAGGGCTTATTAATCTTGACTTCGCTGATATAGAAACAGTAATGAGCGAGATGGGCAAAGCGATGATCGGCACTGGAGAGGCAGAAGGAGAAGATAGAGCAAT
s325	16S																																																																																				CAAATCTGACGCTGAGGCGCGAAGGCGTGGGGAGCAAACAGGATTAGATACCCTGGTAGTCCACGCTGTAAACGATGAATGTTAAATATGGGGAGTTTACTTTCTGTATTACAGCTAACGCGTTAAACATTCCGCCTGGGGACTACGGTCGCAAGATTAAAACTCAAAGGAATTGACGGGGACCCGCACAAGCGGTGGAGCATGTGGTTTAATTCGATGCAACGCGAAAAACCTTACCACTCCTTGACATGGAAATTATACCTATTCGAAGGGATAGGGTCGGTTCGGCCGGGTTTCACACAGGTGTTGCATGGCTGTCGTCAGCTCGTGTCGTGAGATGTTGGGTTAAGTCCCGTAACGAGCGCAACCCTCATCCTTAGTTACCATCAGGTAATGCTGGGGACTTT
s326	coxA																																																																																				ACCTTGCTATACTTGCACTTCATGTTGCTGGTATGTCATCAATTGTTGGAGCGATCAACTTTATAGTCACTATATTCAATATGCGTGCAAAAGGTATGTCGCTCACTAAGATGCCACTATTTGTTTGGTCTGTTTTACTAACGTCATTTATGTTAATTGTTGCCTTACCGGTACTTGCTGGTGCTATAACTATGCTGCTAACAGATCGCAATATTGGTACTTCCTTTTTTGATCCTGCTGGTGGCGGTGATCCTGTGTTATTTCAACACCTGTTTTGGTTTTTTGGTCATCCAGAAGTTTACATAATTATTTTTCCTGCATTTGGCATTATAAGCCAAGTCGTGT
s327	28S																																																																																				TGAAACCGTTCGGGGGTAAACGGACAGAGCCCGTGAATCTGGACGGCGGAATTCAAAGTTGTCGGCGCGCGGATAGGGCTTTTGCCGGCCGCCGCGCGTCCGGCGACTTGATGTTTCCGTCGTCGTGCGGACGTCGCGACCTGTTCGGTGTCGGTCCTCGCTTCCGGAGGAGTCGCGTTCGAGCTCTTCGCGCCGGAGGTGGCGCGCGTCGTTCTCTGGACGACGTGTGTCGGGCCGCCGGCGCGGCGAAGACGCGTCTTTCTGACCGGCTCGCCGGACAGTACGGTGTTTCGAAGGTGTCCGGCGTCCGTTACCTCGTGTACGCGGCGTCGGCGCCAGTCTGCGACGATTTCATCGGGCCT
s328	18S																																																																																				CTGGTTGATCCTGCCAGTAGTCATATGCTTGTCTCAAAGATTAAGCCATGCATGTCTCAGTGCAAGCCATCCAGAATGGTGAAACCGCGAAAGGCTCCTTAAATAAGTTATGGTTCCTTAGATTGTGCCCCACACTTACTTGGATAACTGTGGCAATTCTAGAGCTTAAAGATGCTTACTGAGTTCCGATGGGCATTGCAGGTAGTTCACACTGTCTTGCGGCATTCGGCAGGAATGCTCTTATTAGATCAAAACCG
s329	16S																																																																																				CAAATCTGACGCTGAGGCGCGAAGGCGTGGGGAGCAAACAGGATTAGATACCCTGGTAGTCTACGCTGTAAACGATGAATGTTAAATATGGGAAGTTTACTTTCTGTATTACAGCTAACGCGTTAAACATTCCGCCTGGGAACTACGGTCGCAAGATTAAAACTCAAAGGAATTGACGGGGACCCGCACAAGCGGTGGAGCATGTGGTTTAATTCGATGCAACGCGAAAAACCTTACCACTCCTTGACATGGAAATTATACCTATTTGAAAGAATAGGGTCGGTTCGGCTGGGTTTCACACAGGTGTTGCATGGCTGTCGTCAGCTCGTGTCGTGAGATGTTGGGTTAAGTCCCGCAACGAGCGCAACCCTCATCCTTAGTTACCATCAGGTAATGCTGGGGACTTT
s33	18S																																																																																				TCATATGCTTGTCTCAAAGATTAAGCCATGCATGTCTCAGTGCAAGCCGTCCGCTATTCGTTTAGTACACGGTGAAACCGCGAAAGGCTCATTAAATCAGTTATGGTTCCTTAGATCGTGCCCACGTTACTTGGATAACTGTGGTAATTCTAGAGCTAATACATGCCGACAGAGTTCTGACCAGCGCCGAGCGGGCGCGCACATATACGAGCCGCCGCGCGAACGTGGGCGTACGCAGCGGTGGTGTCCACGGCTGCGTGCGTGCATCGTTGTCGTCGACGGCGGCCGTGTAGTGCGCCGCGTGTCTTCGGAGTTC
s330	18S																																																																																				CTGGTTGATCCTGCCAGTAGTCATATGCTTGTCTCAAAGATTAAGCCATGCATGTCTCAGTGCAAGCCGTCCTGTGTGTACGGTGAAACCGCGAAAGGCTCATTAAATCAGTTATGGTTTCTTAGATTGTGCCCCGCACACTTACTTGGATAACTGTGGTAATTCTAGAGCTAATACATGCCGACTGAGTTCCGACGGGCGTTGCGGGTGGTTCACGCAGCTGTCCCACAACGTTCGGCAGGAACGCTCTTATTAGATCAAAACCG
s331	wsp																																																																																				CATTTGGTTACAAAATGGACGATATCAGAGTTGATGTTGAAGGCCTTTACTCACAGTTGAGTAAAGATACAGAGGTAATAGATATCACTGCAGCTTCGGGTGTGGCAGATAATTTATCAGTAATATCAGGATTGGTTAATGTATATTACGATGTAGCAATTGAAGATATGCCTATCACTCCATATGTTGGTGTTGGTGTTGGTGCAGCGTATGTCAAAAATCCTTTGGGTACTCCTGTTGAAAATCAGAAACATGGGTTCGGTTTTGCTTATCAAGCAAAGGCTGGTGTTAGCTATGATG
s332	28S																																																																																				TGAAACCGTTCGGGGGTAAACGGACAGAGCCCGTGAATCTGGACGGCGGAATTCAAAGTTATCGGCGTGCGGAGGGCCTTTGCCGGTTGCCGCGCGTCCGGTGACTTGATGTTTCCGTCGTCGTGCGGACGTCGCGACCTGTTCGGTGTCGGTCCTCGCTTTCGGAGGAGTCGCGTTCGAGTTCTTCGTGTCGGAGGTGACGCGCGCGTCGTTCTCTGGACGGTGTGCGTTCCGCCGGCGCGGCGAAGACGCGTCCTTCTGACCGGCTCGCCGGACAGTATGGTATAGAGAGAGGTGTCCGACGTCGTCCGTTACCTCGTGTACGCGGCGGCGTCGGTGCCAGTCTGCGACGATTTCATCGGGCCT
s333	ftsZ																																																																																				CTGGAACAGGTGCAGCACCAGTAATTGCAAAAGCAGCAAGAGATTCAAGAGCTGCAGTTAAGGATAAAGCGTTAATAGAAAAAAATATATTGACTGTTGGAGTTGTAACCAAGCCATTTGGCTTTGAAGGTGTGCGCCGTATGCACATTGCAGAGCTTGGACTTGAGGAATTACAAAAATACGTGGACACTCTCATTGTTATCCCAAACCAAAACTTGTTTAGAATTGCCAATGAGAAAACTACATTCTCTGATGCATTTAAACTTGCTGATAATGTCTTGCATATTGGTATCAGAGGAGTGACTGATTTAATGATGCCTGGGCTCATTAATCTTGATTTTGCTGATATAGAAACATTGATGAGCGAAATGGGCAAGGCAATGATTGGTACTGGTGAAGCAGAGGGAGAAGATAGAGCAAT
s334	coxA																																																																																				CCCTCCTTTATCACAGGTAATGTCCCATCCAAGTGCAGGAGTTGACATTGCTATACTTGCACTCCACGTTGCTGGTATGTCGTCAATTGTTGGGGCGATCAACTTTATAGTTACTATATTTAACATGCGCGCAAAAGGCATGTCATTAACTAAGATGCCACTGTTTGTTTGGTCTGTCTTGTTAACAGCATTTATGTTGATTGTTGCCTTACCAGTGCTTGCCGGTGCTATAACTATGCTTCTTACTGATCGCAATATTGGTACTTCCTTTTTTGATCCTGCCGGTGGCGGCGATCCTGTGTTATTTCAACATCT
s335	#N/A																																																																																				GGTACTGGTTGAACTGTTTATCCTCCCTGTCTCGATACCATATTTCCCTGCCCACGAGAGTCCGTTTAGGACATACTCGTCTCCCTGCCCACCTGACTAGATAGCTTCCTGATTCTTTGGACACCCCGAGGTATA
s336	28S																																																																																				TGAAACCGTTCGGGGGTAAACGGACAGAGCCCGTGAATCTGGACGGCGGAATTCAAAGTTATCGGCGTGCGGAAGGCCTTTGCCGGCCGCCGCGCGTCCGGTGACTTGATGTTTCCGTCGTCGTGCGGACGTCGCGACCTGTTCGGTGTCGGTCCTCGCTTTCGGAGGAGTCGCGTTCGAGTTCTTCGTGTCGGAGGTGACGCGCGCGTCGTTCTCTGGACGGTGTGCGTTCCGCCGGCGCGGCGAAGACGCGTCCTTCTGACCGGCTCGCCGGACAGTATGGTATAGAGAGAGGTGTCCGACGTCGTCCGTTACCTCGTGTACGCGGCGGCGTCGGTGCCAGTCTGCGACGATTTCATCGGGCCT
s337	18S																																																																																				CTGGTTGATCCTGCCAGTAGTCATATGCTTGTCTCAAAGATTAAGCCATGCATGTCTCAGTGCAAGCCGTCCTGTGTGTACGGTGAAACCGCGAAAGGCTCATTAAATCAGTTATGGTTCCTTAGATTGTGCCTTGCACACTTACTTGGATAACTGTGGTAATTCTAGAGCTAATACATGCCGACTGAGTTCCGATGGGCGTTGCGGGTGGTTCACGCAGCTGTCCCACAACGTTCGGCAGGAACGCTCTTATTAGATCAAAACCG
s338	#N/A																																																																																				TCCTCCACTATCAACCCAAAGACAAACTCCAATAAACCTAATAATTTTTTCATTACATCTAAATGGAATATCATCAATTTTAAGATCAATAAATTTTATAATCACAATTATATTCATAAAACCAAAATCAATAAAAATAAAATGAATATCAATATATAATTGATCAATCCTAATTACATCAGTATTATTAATCTTATCAATTCCAGTACTAGCAAGAGCCATCACAATAATCATTCTAGACATAAACATATCAACCATATTTTTTAACCCGCTAGGAAACGGAAATCCAATTATCTTTCAACACCT
s339	28S																																																																																				AGAGAGAGTTCAAGAGTACGTGAAACCGTTCGGGGGTAAACAGACAGAGCCCGTGAATCTGGACGGCGGAATTCAGGATAGGAGGAGGAGGAGGAGGAAGAGAAGCAGCGGTTCGCTGCTGCTGCTGCTGCTGCTGCCGCCGCCTGTCTGATATTTCCGTCGTCACGCGGACGTCGCGACCTGTTCGACGTTGGTCCACGTTCCGGAGGCTGTTGTGCGTGCGTGCGTGTGTCTGGTACCAGTCGGCGACGATTTCGTCGGGCCTCTTTCCGACCCGTCTTGAAACACGGACCAA
s34	18S																																																																																				CTGGTTGATCCTGCCAGTAGTCATATGCTTGTCTCAAAGATTAAGCCATGCATGTCTCAGTGCAAGCCGTCCAGAACGGTGAAACCGCGAAAGGCTCATTAAATCAGTTATGGTTCCTTAGATTGTGCCCCACACTTACTTGGATAACTGTGGCAATTCTAGAGCTAATACATGCTTACTGAGTTCCGACGGGCGTTGCAGGCAGTTCACGCTGTCTCGCGGCGTTCGGCAGGAACGCTCTTATTAGATCAAAACCG
s340	16S																																																																																				CAAATCTGACGCTGAGGCGCGAAGGCGTGGGGAGCAAACAGGATTAGATACCCTGGTAGTCCACGCTGTAAACGATGAATGTTAAATATGGGAAGTTTACTTTCTGTATTACAGCTAACGCGTTAAACATTCCGCCTGGGGACTACGGTCGCAAGATTAAAACTCAAAGGAATTGACGGGGACCCGCACAAGCGGTGGAGCATGTGGTTTAATTCGATGCAACGCGAAAAACCTTACCACTCCTTGACATGGAAATTATACCTATTCGAAGGGATAGGGTCGGTTCGGCCGGGTTTTACACAGGTGTTGCATGGCTGTCGTCAGCTCGTGTCGTGAGATGTTGGGTTAAGTCCCGCAACGAGCGCAACCCTCATCCTTAGTTACCATCAGGTAATGCTGGGGACTTT
s341	28S																																																																																				TGAAACCGTTCGGGGGTAAACGGACAGAGCCCGTGAATCTGGACGGCGGAATTCAAAGTTGTCGGCGCGCGGATAGGGCTTTTGCCGGCCGCCGCGCGTCCGGCGACTTGATGTTTCCGTCGTCGTGCGGACGTCGCGACCTGTTCGGTGTCGGTCCTCGCTTCCGGAGGAGTCGCGTTCGAGCTCTTCGCGCCGGAGGTGGCGCGCGTCGTTCTCTGGACGACGTGTGTTCCGTCGGCGCGGCGAAGACGCGTCCTTCTGACCGGCTCGCCGGACAGTATGGTGTTTCGAAGGTGTCCGGCGTCCGTTACCTCGTGTACGCGGCGTCGGCGCCAGTCTGCGACGATTTCATCGGGCCT
s342	18S																																																																																				CTGGTTGATCCTGCCAGTAGTCATATGCTTGTCTCAAAGATTAAGCCATGCATGTCTAAGTGCAAGCCGTCCCATACGGTGAAACCGCGAAAGGCTCATTAAATCAGTTATGGTTCCTTAGATCGTACCCACGTTACTTGGATAACTGTGGTAATTCTAGAGCTAATACATGCCGATAGAGTTCCGCCCATCAGTCGAGTTGGTTCGCAAGTCTCTTGCGTCCTCTCGACTATCGGAAGGAACGCTCTTATTAGATCAAAACCG
s343	16S																																																																																				CAAATCTGACGCTGAGGCGCGAAGGCGTGGGGAGCAAACAGGATTAGATACCCTGGTAGTCCACGCTGTAAACGATGAATGTTAAATATGGGAAGTTTACTTTCTGTATTACAGCTAACGCGTTAAACATTCCGCCTGGGGACTACGGTCGCAAGATTAAAACTCAAAGGAATTGACGGGGACCCGCACAAGCGGTGGAGCATGTGGTTTAATTCGATGCAACGCGAAAAACCTTACCACTCCTTGACATGGAAATTATACCTATTCGAAGGGATAGGGTCGGTTCGGCCGGGTTTTACACAGGTGTTGCATGGCTGTCGTCAGCTCGTGTCGTGAGATGTTGGGTTAAGTCCCGCAACGAGCGCAACCCTCATCCTTAGTTGCCATCAGGTAATGCTGGGTACTTT
s344	hcpA																																																																																				TGCTGCGCGAAAGGAAAATCTACCAAAAGATAAAATAGAAACAGCAATAAAAAATGCAGCTGGTAACGTTGCTGGAGAAAGTTATGAAGAAATACAATATGAAGGCTGCGGACCTTCTGGTGCTGCACTTATTGTCCATGCTCTGACAAATAATCGCAACCGAACTGCTTCTGAGATACGTTATATCTTTTCTCGCAAAGGCGGTAATTTGGGAGAAACAGGATGTGTGAGTTACCTTTTCGATCATGTAGGCTTAATTGTCTATAAAGCAGAGGGTGTAAATTTTGAAGATTTATTTAACTATGGAATTGAATTAGAAGTATTGAATGTTGAGGAAAATAACAAAGAAGAATTATATGTTATAACTTGTGAAGTAAAAGACTTTGGTAAAGTACGTGACG
s345	18S																																																																																				CTGGTTGATCCTGCCAGTAGTCATATGCTTGTCTCAAAGATTAAGCCATGCATGTCTCAGTACAAGCCGTCCTGTACGGTGAAACCGCGAAAGGCTCATTAAATCAGTTATGATTCCTTAGATAGTACCCACGTTACTTGGATAACTGTGGTAATTCTAGAGCTAATACATGCCGACTGAGTTCCGACGGGCGCGCTGTTGTGACGGTTCACGCCGTCTGCGGCCGTTCGGCAGGAATGCTCTTATTAGATCAAAACCG
s346	#N/A																																																																																				GGTACTGGTTGAACTGTTTATCCTCCTATTTTCCATCTACTGTAGTCGTAGTGGTTTTTCGGACACCCTGAAGTTTA
s347	18S																																																																																				CTGGTTGATCCTGCCAGTAGTCATATGCTTGTCTCAAAGATTAAGCCATGCATGTCTCAGTGCAAGCCGTGTCTCACGTATGTGTACGGTGAAACCGCGAAAGGCTCATTAAATCAGTTATGGTTCCTTAGATCGTGCCCCACACTTACTTGGATAACTGTGGTAATTCTAAAGCTAATACATGCCGACTGAGTTCCGGCGGGCGCTGCGCGGCGGTTCGCGCCGTTTCGCGGCGTTCGGCAGGAACGCTCTTATTAGATCAAAACCG
s348	ftsZ																																																																																				AGCAGGAATGGGCGGTGGTACTGGAGAAGCAGAGGGAGAAGATAGAGCAATTAGTGCTGCAGAAGCTGCAATATCCAATCC
s349	COI																																																																																				TCCCCCTTTATCTATTCAAAACAACATTTCAATAAATTTTATTATCTTTTCTCTCCATATTAATGGTATTTCATCCATTTTAAGATCAATAAACTTCATTGTAACAATAATTTTCATAAAACCTAATAACTTTATAATAAATAAAATATCATTATTTTGTTGATCTATTTTAATTACATCTATTTTATTAATTCTATCTATTCCTGTCCTAGCTAGAGCTATTACAATAATTATTCTTGATCATAATTTTTCAACTATATTTTTTAACCCTTTAGGAAATGGAAATCCAATTATCTTCCAACATTT
s35	wsp																																																																																				TTGGTTATAAAATGGACGACATCAGGGTTGATGTTGAAGGAGTTTATTCATACCTAAACAAAAATGATGTTACAGATGCAACATTTACGCCAGCAGATACTATTGCAAACAATTTAACAGCAATTTCAGGGCTAGTTAATGTTTATTACGATATAGCAATTGAAGATATGCCTATCACTCCATACATTGGTGTTGGTGTTGGTGCAGCGTATGTCAGTACTCCTTTGAAAAAAGCTATAAATGATCAAAAAAATAAATTTGGTTTTGCTGGTCAAGTAAGAGCTGGTGTTAGCTATG
s350	COI																																																																																				TCCTCCCCTATCTTCAATAAACAATTCAATTAATTATCTAATTTTTTCCCTTCATTTAAATGGATTATCATCCATTATAGGAGCTATAAACTTTATTACTTCTATTATAAATATAAACCCAAATAAAATAAAATTAAAAAATTTTAACTTATTTATCTGATCAATATTAATTACATCATTTCTATTAATCACATCAATTCCAGTATTAACTAGAGCAATTACAATAATCCTTCTTGATTCAAATATTAATTCTTCATTCTTTAATCCAATAAGAAATGGTAATCCAATTATATATCAACATAT
s351	ftsZ																																																																																				AGCAGGAATGGGCGGTGGTACTGGAGAGGCAGAAGGAGAAGATAGGGCAATTAGCGCTGCAGAGGCTGCAATATCCAATCC
s352	ftsZ																																																																																				AGCAGGAATGGGCGGTGGTACTGGAGAGGCAGAAGGAGAAGATAGGGCAATTAGTGCTGCAGAGGCTGCAATATCCAATCC
s353	18S																																																																																				CTGGTTGATCCTGCCAGTAGTCATATGCTTGTCTCAAAGATTAAGCCATACACGTCCCAGTACAAGCCGTCCTGTACGGTGAAACGGCGAAAGGCTCATTAAATCAGTTATGGTTCCTTAGATAGTACCCACGTTACTTGGATAACTGTGGTAATTCTAGAGCTAATACATGCCGACTGAGTTCCAACAGGTGCCGTTGTGACGGTTCACGCTGTCCGCGGCCGTTCGGCAGGAACGCTCTTATTAGATCAAAACCG
s354	coxA																																																																																				TCCTCCTTTATCACAGGTAATGTCCCATCCAAGTGCAGGAGTTGACATTGCTATACTTGCACTCCACGTTGCTGGTATGTCGTCAATTGTTGGGGCGATCAACTTTATAGTTACTATATTTAACATGCGCGCAAAAGGCATGTCATTAACTAAGATGCCACTGTTTGTTTGGTCTGTCTTGTTAACAGCATTTATGTTGATTGTTGCCTTACCAGTGCTTGCCGGTGCTATAACTATGCTTCTTACTGATCGCAATATTGGTACTTCCTTTTTTGATCCTGCCGGTGGCGGCGATCCTGTGTTATTTCAACATCT
s355	#N/A																																																																																				AGCAGGAATGGGCGGTGGTACTGCAAGGAACAGGAAGTATAAAGGGTTCGGAATGCGCTGCAATATCTAATCC
s356	COI																																																																																				TCCCCCACTATCAACCCAAAGACAAATACCAATAAACCTAATAATTTTTTCATTACACTTAAACGGAATCTCGTCAATCCTAAGATCAATAAATTTCATAATCACAATCATATTCATAAAACCAAAATCAATAAAAATAAAATGAATATCAATATATAATTGATCAATCCTAATTACATCAATATTACTAATTCTATCAATCCCAGTACTAGCAAGAGCAATTACAATAATTATTTTAGACATAAACATATCAACAATATTTTTCAATCCACTAGGAAACGGAAATCCAATTATCTTCCAACACTT
s357	wsp																																																																																				GCATTTGGTTATAAAATGGATGACATTAGAGTTGATGTTGAAGGGCTTTACTCACAATTGGCTAAAGATACAGCTGTAGTAAATACTTCTGAAACAAATGTTGCAGACAGTTTAACAGCATTTTCAGGATTGGTTAACGTTTATTACGATATAGCAATTGAAGATATGCCTATCACTCCATATGTTGGTGTTGGTGTTGGTGCAGCGTATATTAGCACTCCTTTGAAAGACGCTGTGAATGATCAAAAAAGTAAATTTGGTTTTGCTGGTCAAGTAAAAGCTGGTGTTAGCTATGATGT
s358	16S																																																																																				CAAATCTGACGCTGAGGCGCGAAGGCGTGGGGAGCAAACAGGATTAGATACCCTGGTAGTCCACGCTGTAAACGATGAATGTTAAATATGGGGAGTTTACTTTCTGTATTACAGCTAACGCGTTAAACATTCCGCCTGGGGACTACGGTCGCAAGATTAAAACTCAAAGGAATTGACGGGGACCCGCACAAGCGGTGGAGCATGTGGTTTAATTCGATGCAACGCGAAAAACCTTACCACTCCTTGACATGGAAATTATACCTATTCGAAGGGATAGGGTCGGTTCGGCCGGATTTCACACAGGTGTTGCATGGCTGTCGTCAGCTCGTGTCGTGAGATGTTGGGTTAAGTCCCGCAACGAGCGCAACCCTCATCCTTAGTTACCATCAGGTAATGCTGGGGACTTT
s359	28S																																																																																				TGAAACCGTTCGGGGGTAAACGGACAGAGCCCGTGAATCTGGACGGCGGAATTCAAAGTTATCGGCGTGCGGAAGGCCTTTGCCGGCCGCCGCGCGTCCGGTGACTTGATGTTTCCGTCGTCGTGCGGACGTCGCGACCTGTTCGGTGTCGGTCCTCGCTTTCGGAGGAGTCGCGTTCGAGTTCTTCGTGTCGGAGGTGACGCGCGTCGTTCTCTGGACGGTGTGCGTTCCGCCGGCGCGGCGAAGACGCGTCCTTCTGACCGGCTCGCCGGACAGTATGGTATAGAGAGAGGTGTCCGACGTCGTCCGTTACCTCGTGTACGCGGCGGCGTCGGTGCCAGTCTGCGACGATTTCATCGGGCCT
s36	wsp																																																																																				GCATTTGGTTACAAAATGGATGACATTAGAGTTGATGTTGAAGGGCTTTACTCACAATTAGCTAAAGATACAGCTGTAGTAAGTACTTCTGAAACAAATGTTGCAGACAGTTTAACAGCATTTTCAGGATTGGTTAACGTTTATTACGATATAGCGATTGAAGATATGCCTATCACTCCATACGTTGGTGTTGGTGTTGGTGCAGCATATATCAGCAATCCTTCAAAAGCTGATGCAGTTAAAGATCAAAAAGGATTTGGTTTTGCTTATCAAGCAAAAGCTGGTGTTAGCTATGATGT
s360	18S																																																																																				CTGGTTGATCCTGCCAGTAGTCATATGCTTGTCTCAAAGATTAAGCCATGCATGTCTCAGTACAAGCCGTCCCGTACGGTGAAACCGCGAAAGGCTCATTAAATCAGTTATGGTTCCTTAGATCGTACCCACGTTACATGGATAACTGTGGTAATTCTAGAGCTAATACATGCCGACAGAGCTCCGACCAGCGCGCCGTCGTTCAGCGGCTCGTCCGTCGTCGGCGGCCGTTCGGAAGGAGCGCTCTTATTAGATCAAAACCG
s361	coxA																																																																																				TCCTCCTTTGTCACAAATCATGTCTCACCCAAGTGCAGGAGTTGATCTTGCTATACTTGCACTTCATGTTGCTGGTATGTCATCAATTGTTGGAGCGATCAACTTTATAGTCACTATATTCAATATGCGTGCAAAAGGTATGTCCCTCACTAAGATGCCACTATTTGTTTGGTCTGTTTTACTAACGTCATTTATGTTAATTGTTGCCTTACCGGTACTTGCTGGTGCTATAACTATGCTGCTAACAGATCGCAATATTGGTACTTCCTTTTTTGATCCTGCTGGTGGCGGTGATCCTGTGTTATTTCAACACCT
s362	coxA																																																																																				TCCCCCTTTATCACAGGTAATGTCCCATCCAAGTGCAGGAGTTGACATTGCTATACTTGCACTTCATGTTGCTGGTATGTCGTCAATTGTTGGGGCGATCAACTTTATAGTTACTATATTTAACATGCGCACAAAAGGAATGTCATTAACTAAGATGCCACTGTTTGTTTGGTCTGTCTTGCTAACAGCATTTATGTTGATTGTTGCCTTACCAGTGCTTGCCGGTGCTATAACTATGCTTCTTACTGATCGCAATGTTGGTACTTCCTTTTTTGATCCTGCCGGTGGCGGAGATCCTGTGTTATTTCAACATCT
s363	18S																																																																																				CTGGTTGATCCTGCCAGTAGTCATATGCTTGTCTCAAAGATTAAGCCATGCATGTCTCAGTACAAGCCGTCCTGTACGGTGAAACCGCGAAAGGCTCATTAAATCAGTTATGATTCCTTAGATAGTACCCAGGTTACTTGGATAACTGTGGTAATTCTAGAGCTAATACATGCCGACTGAGTTCCGACGGGCGCGCCGTTGTGACGGTTCACGCCGTCCGCGGCCGTTCGGCAGGAACGCTCTTATTAGATCAAAACCG
s364	28S																																																																																				TGAAACCGTTCGGGGGTAAACGGACAGAGCCCGTGAATCTGGACGGCGGAATTCAAAGTTATCGGCGTGCGGAGGGCCTTTGCCGGTTGCCGCGCGTCCGGTGACTTGATGTTTCCGTCGTCGTGCGGACGTCGCGACCTGTTCGGTGTCGGTCCTCGCTTTCGGAGGAGTCGCGTTCGAGTTCTTCGTGTCGGGGGTGACGCGCGTCGTTCTCCCTGGACGGTGTGCGTTCCGCCGACGCGGCGAAGACGCGTCCTTCTGACCGGCTCGCCGGACAGTATGGTATAGAGAGAGGTGTCCGACGTCGTCCGTTACCTCGTGTACGCGGCGGCGTCGGTGCCAGTCTGCGACGATTTCATCGGGCCT
s365	28S																																																																																				TGAAACCGTTCGGGGGTAAACGGACAGAGCCCGTGAATCCGGGCGGTGGAATTCAGGAGCGACGGTCGGACCTTCGGGTTCGGTCGTCGATTCGATATTTCCGTTGCCGACCCTCAACCGAGGGTGTCGGACGTCGCGACCCGTTCGCCGCCGATGCTGAGGAGCGCGTTTCAAGTTCGCCTGCGCGACCGTTTCGGCGATCGCGCGACGATGACGCGCCTCCGCTGTTCATCGGTGCGGACGGTAGCTTTGCGCGCGGGTATTCGACGCGGTCCTTCGTCCGGCGTCTCCGTACGTCGGACGGCGCTCGCGTCGACGCCGGTCAGCGACGATTCTTCGGGCCT
s366	28S																																																																																				TGAAACCGTTCGGGGGTAAACGGACAGAGCCCGTGAATCTGGACGGTGGAATTCAAAGTTGTCGGCGCGCGGATAGGGCTTTTGCCGGCCGCCGCGCATCCGGCGACTTGATGTTTCCGTCGTCGTGCGGACGTCGCGACCTGTTCGGTGTCGGTCCTCGCTTCCGGAGGAGTCGCGTTCGAGCTCTTCGCGCCGGAAAGGTAGCGCGCGTCGTTCTCTGGACGACGTGTGTCGCCGCCGGCGCGGCGAAGACGCGTCCTTCTGACCGGCTCGCCGGACAGTACGGTGTTTTTTGAAAGGTGTCCGGCGTCCGTTACCTCGTGTACGCGGCGTCGGCGCCAGTCTGCGACGATTTCATCGGGCCT
s367	COI																																																																																				TCCTCCTTTATCAATTCAAAATAATGTATCAATTAACTTTATTATTTTTTCTATTCACTTAAATGGATTGTCCTCTATTATAAGGTCTATAAATTTTATTATTACTATAATTATTATAAACTCAAATCTCATATTTTTAAGAAATTTGTCTTTATATTGTTGATCAATTATAGTAACATCTATTCTATTAATTATTTCTGTTCCTGTATTAGCTAGAGGTATCACTATAATTATTCTTGATCATAATTTTAATACAATATTTTTTAACCCAATAGGAATAGGTAATCCTATTATCTTTCAACATTT
s368	#N/A																																																																																				TGACACCATTTGGGGGTAAATGGACAGAGCCTGTGACTCTAGACAGCGGAATTCAGGATAGACAGGCATGCGTGCACGTGTTTTGGTGTTTGCACGCCACTACCGTGTAGCAGCGCGTTAGTCTGTTTGATATTTCCATCGTCGTTGTCGTGTTGTAATACGCGCACAGACATTGCGACCTGTTCGATGTTGGTCCACGCTTGGAAGAGCCGTCACCAAGTTTGCCGCGGCGTCCATTTCGGCGGCATTTGCGACGAAGGTGTGCGGATTATAATATTCTGGCCAACTTGTCTGGACAGTAAGTTGCACACATGGTAGCCGGCGTCATTACGCTTTCGCAAGCACGTGGCGTCTGGTACTGGTCGGCAACAATTTTATCAGGCCT
s369	28S																																																																																				TGAAACCGTTCGGGGGTAAACGGACAGAGCCTGTGAATCCGGGCGGCAGAATTCAGAGTCGACGGGCGCGAGTCGGTCTGCTCGATATTTCTGTCGCCGTCTACACGGACGTCGCGACCTGTTCGACGTCGGCCCTTGTCCAGGAACCGCGTTCGAGCTCGCTGTCGGGTGTGCGCTCGCGTACATTTCGACGGCGAAGGCGCGGACTTCTGGCCGACTCGTCGGACAGTATGTCAATGAGAGGGTATCCGGCGTCGTCCTCGTGGCGGCGCCGGTGCCGGTCAGCGACGAATCTTCGGGTCT
s37	fbpA																																																																																				TGAAGCTGGTGCTGCAACTTATGCTGGAATGCTCCCACTTATTTTGAAACTTAATAGTTCCAACTCTTTACATTCAAAGGATCTAACCTCTGATCAGGCAATAACCTCTTCTGTGAAAGATGCGCTGCGTTTGGGCTGCTTAGCTGTCGGATTTACTATATATCCTGGTTCTGCTAAGTGTTTCGATATGATGGAAGAAGCCCGTGGAATCATAGCTGAAGCCAAATCTTATGGGCTTGCAGTAGTGCTATGGTCTTATCCACGCGGTGAAGGAATTTCCAAAGAAGGTGAAACAGCGGTTGATGTTATTGCCTATGCTGCACACATGGCAGCTTTGCTTGGCGCTAATATAATAAAAGTAAAACTTCCAACTAAATATTTGGAAAGGGAGAAAATAGAAACAGAAAATATTGAATCATTACCTAAAAGAATTGAATATGTTAAAAGATCTTGTTTTGC
s370	coxA																																																																																				TCCTCCTCTATCACAGGTAATGTCCCATCCAAGTGCAGGAGTTGACATTGCTATACTTGCACTTCATGTTGCTGGTATGTCGTCAATTGTTGGGGCGATCAACTTTATAGTTACTATATTTAACATGCGCACAAAAGGAATGTCATTAACTAAGATGCCACTGTTTGTTTGGTCTGTCTTGCTAACATCATTTATGTTGATTGTTGCCTTACCAGTGCTTGCCGGTGCTATAACTATGCTTCTTACTGATCGCAATGTTGGTACTTCCTTTTTTGATCCTGCCGGTGGTGGCGATCCTGTGTTATTTCAACATTT
s371	fbpA																																																																																				TGAAGCTGGTGCTTCAACTTATGCTGGAATGCTACCACTTATTTTGAAGCTTAATAGCGCTAACTCTTTGCATTCGAAAATACTAACTTCTGATCAAGCAATAACTGCCTCTGTAAAAGATGCGCTGCGTTTGGGCTGCATGGCTGTTGGGTTTACTATATATCCTGGTTCTGCTAAGTGTTTTGATATGATGGAAGAAGCTCGCGAAATTATAGCTGAGGCTAAATCTTGTGGCCTTGCTGTAGTGCTATGGTCTTATCCACGTGGTGAAGGGATTTCAAAAGAAGGTGAAACAGCAGTTGATGTCATTGCTTATGCTGCGCATATAGCGGCTTTGCTTGGTGCCAACATAATAAAAGTAAAACTTCCAACTAACCACTTGGAAAAAGAAAAAATAGAAAATATTGAATCATTATTCAAAAGAATTGAATATATTAAAAAGTCTTGCTTTGC
s372	16S																																																																																				CAAATCTGACGCTGAGGCGCGAAGGCGTGGGGAGCAAACAGGATTAGATACCCTGGTAGTCCACGCTGTAAACGATGAATGTTAAATATGGGAAGTTTACTTTCTGTATTACAGCTAACGCGTTAAACATTCCGCCTGGGGACTACGGTCGCAAGATTAAAACTCAAAGGAATTGACGGGGACCCGCACAAGCGGTGGAGCATGTGGTTTAATTCGATGCAACGCGAAAAACCTTACCACTTCTTGACATGGAAATCATACCTATTCGAAGGGATAGGGTCGGTTTGGCCGGATTTTACACAAGTGTTGCATGGCTGTCGTCAGCTCGTGTCGTGAGATGTTGGGTTAAGTCCCGCAACGAGCGCAACCCTCATCCTTAGTTACCATCAGGTAATGCTGGGGACTTT
s373	18S																																																																																				CTGGTTGATCCTGCCAGTAGTCATATGCTTGTCTCAAAGATTAAGCCATGCATGTCTCAGTGCAAGCCGTCCCGTACGGTGAAACCGCGAAAGGCTCATTAAATCAGTTATGGTTCCTTAGATAGTACCCACACCTACTTGGATAACTGTGGTAATTCTAGAGCTAATACATGCCGACAGAGTTCTGACGGGCGCGCTCGTTGGCGACCTCGCGGTTGTCCGTCGACGCGCGTTCGGCCGGAACGCTCTTATTAGATCAAAACCG
s374	18S																																																																																				CTGGTTGATCCTGCCAGTAGTCATATGCTTGTCTCAAAGAATAAGCCATGCATGTCTCAGTGCAAGCCGTCCCGTACGGTGAAACCGCGAAAGGCTTATTAAATCAGTTATGGTTCCTTAGATAGTACCCACACTTACTTGGATAACTGTGGTAATTCTAGAGCTAATACATGCCGACAGAGTTCCGACGGGCGGCGTGTGTGACGGTGGTCTCGCGGCTGCTGTCCCCGTCGTTCGGCAGGAACGCTCTTATTAGATCAAAACCG
s375	COI																																																																																				TCCTCCATTATCAACACAAAATAACTTATCAATAAACTTTATTATCTTTTCACTCCATTTAAATGGAACTTCATCAATTTTAAGATCTTTAAACTTTATTGTAACTATTACATATATAAGTCCTAATCTTTTAATAAATAATATTAATTTATATTGTTGAGCAATTATAATTACATCAATATTATTAATTTTATCAATCCCAGTTTTAGCTAGAGCTATTACAATAATTATTATAGATCTAAACTTTTCAACAATATTTTTTAATCCTCTAGGTAACGGCAATCCAATCATTTTTCAACACTT
s376	28S																																																																																				TGAAACCGTTCGGGGGTAAACGGACAGAGCCCGTGAATCTGGACGGCGGAATTCAAAGTTATCGGCGTGCGGAAGGCCTTTGCCGGCCGCCGCGCGTCCGGTGACTTGATGTTTCCGTCGTCGTGCGGACGTCGCGACCTGTTCGGTGTCGGTCCTCGCTTTCGGAGGAGTCGCGTTCGAGTTCTTCGTGTCGGAGGTGTGACGCGCGTCGTTCTCTGGACGACGTGTGTCGGGCCGCCGGCGCGGCGAAGACGCGTCCTTCTGACCGGCTCGCCGGACAGTATGGTATAGAGAGAGGTGTCCGACGTCGTCCGTTACCTCGTGTACGCGGCGGCGTCGGTGCCAGTCTGCGACGATTTCATCGGGCCT
s377	28S																																																																																				TGAAACCGTTCGGGGGTAAACGGACAGAGCCCGTGAATCTGGACGGCGGAATTCAAAGTTGTCGGCGTGCGGATAGGGCTTTTGCCGGCCGCCGCGCGTCCGGCGACTTGATGTTTCCGTCGTCGTGCGGACGTCGCGACCTGTTCGGTGTCGGTCCTCGCTTCCGGAGGAGTCGCGTTCGAGCTCTTCGCGCCGGAGGTGGCGCGCGTCGTTCTCTGGACGACGTGTGTTCCGTCGGCGCGGCGAAGACGCGTCCTTCTGACCGGCTCGCCGGACAGTATGGTGTTTCGAAGGTGTCCGGCGTCCGTTACCTCGTGTACGCGGCGTCGGCGCCAGTCTGCGACGATTTCATCGGGCCT
s378	wsp																																																																																				TTGGTTATAAAATGGACGACATCAGGGTTGATGTTGAAGGAGTTTATTCATACCTAAACAAAAATGATGTTAAGGATGTAACATTTGACCCAGCAAATACTATTGCAGACAGTGTAACAGCAATTTCAGGATTAGTGAACGTGTATTACGATATGGCAATTGAAGATATGCCTATCACTCCATACATTGGTGTTGGTGTTGGTGCAGCGTATATTAGCACTCCTTTGGAACCCGCTGTGAATGATCAAAAAAGTAAATTTGGTTTTGCTGGTCAAGTAAAAGCTGGTGTTAGCTATG
s379	18S																																																																																				CTGGTTGATCCTGCCAGTAGTCATATGCTTGTCTCAAAGATTAAGCCATGCATGTCTCAGTGCACGCCGAATTAAGGTGAAACCGCGAATGGCTCATTAAATCAGTTATGGTTCCTTAGATCGTACCCACATTTACTTGGATAACTGTGGTAATTCTAGAGCTAATACATGCAAACCAGAGTCCCGACCAGAGATGGAAGGGACGCTCTTATTAGATCAAAACCG
s38	wsp																																																																																				GCATTTGGTTATAAAATGGATGACATTAGAGTTGATGTTGAAGGGCTTTACTCACAATTGGCTAAAGATACAGCTGTAGTAAATGCTTCTGAAACAAATGTTGCAGACAGTTTAACAGCATTTTCAGGATTGGTTAACGTTTATTACGATATAGCGATTGAAGATATGCCTATCACTCCATACGTTGGTGTTGGTGTTGGTGCAGCATATATCAGCAATCCTTCAAAAGCTGATTCAGTTAAAGATCAAAAAGGATTTGGTTTTGCTTATCAAGCAAAGGCTGGTGTTAGCTATGATGT
s380	ftsZ																																																																																				AGCAGGAATGGGCGGTGGTACTGGAGAGGCAGAGGGAGAAGATAGGGCAATTAGTGCTGCAGAAGCTGCAATATCCAATCC
s381	wsp																																																																																				TTGGTTATAAAATGGACGACATCAGGGTTGATGTTGAAGGAGTTTATTCATACCTAAACAAAAATGATGTTAAAGATGTAACATTTGACCCAGCAAATACTATTGCAGACAGTGTAACAGCAATTTCAGGATTAGTGAACGTGTATTACGATATAGCAATTGAAGATATGCCTATCACTCCATACATTGGTGTTGGTGTTGGTGCAGCGTATATTAGCACTCCTTTGGAACCCGCTGTGAATGATCAGAAAAGTAAATTTGGTTTTGCTGGTCAAGTAAAAGCTGGTGTTAGCTATG
s382	28S																																																																																				TGAAACCGTTCGGGGGTAAACGGACAGAGCCCGTGAATCTGGACGGCGGAATTCAAAGTTATCGGCGTGCGGAGGGCCTTTGCCGGCTGCCGCGCGTCCGGTGACTTGATGTTTCCGTCGTCGTGCGGACGTCGCGACCTGTTCGGTGTCGGTCCTCGCTTTCGGAGGAGTCGCGTTCGAGTTCTTCGTGTCGGGGGTGACGCGCGTCGTTCTCCCTGGACGGTGTGCGTTCCGCCGACGCGGCGAAGACGCGTCCTTCTGACCGGCTCGCCGGACAGTATGGTATAGAGAGAGGTGTCCGACGTCGTCCGTTACCTCGTGTACGCGGCGGCGTCGGTGCCAGTCTGCGACGATTTCATCGGGCCT
s383	fbpA																																																																																				TGAAGCTGGTGCTTCAACTTATGCTGGAATGCTCCCACTTATTTTGAAACTTAATAGTTCCAACTCCTTACATTCAAAAAATCTGACTTCTGATCAAGCAATAACCTCTTCTGTGAAAGATGCACTGCGTTTGGGCTGCTCGGCTGTTGGATTTACTATATATCCTGGTTCTGCTAAGTGTTTTGATATGATGGAAGAAGCCCGTGAAATCGTAGCTGAAGCCAAATCTTATGGGCTTGCAGTAGTACTATGGTCTTATCCACGTGGTGAAGGAATTTCCAAAGAAGGTGAAACAGCAGTTGATGTTATTGCCTATGCTGCGCACATAGCAGCTTTACTTGGCGCTAATATAATCAAAGTAAAACTTCCAACTAAATATTTGGAAAGAGATAAAATAGAAACAGAAAATATTGAATCATTATCTAAAAGAATTGAATATGTTAAAAGATCTTGTTTTGC
s384	#N/A																																																																																				TCCTCCACTATCAACCCAAAGGCAAATTCCAATAAACCTAATAATTTTTTCATTACATCTAAACGGAATATCATCAATCTTAAGATCAATAAACTTTATAATCACAATTATATTCATAAAACCAAAATCAATAAAAATAAAATGAATATCAATATATAATTGATCAATCCTAATTACATCAACCTTATTAATCTTATCAATTCCAGTACTAGCAAGAGCTATCACAATAATTATTCTAGACATAAATATATCAACCATATTCTTCAATCCACTAGGAAACGGAAATCCAATTATCTTTCAACACCT
s385	wsp																																																																																				GCATTTGGTTATAAAATGGACGACATTAGAGTTGATGTTGAAGGGCTTTACTCACGGTTGAATAAAGATGCAGATGTAGTAGGTGATACAGTTGCAGATAATTTAACAGCAATTTCAGGACTAGTTAACGTTTATTACGATGTAGCAATTGAAGATATGCCTATCACTCCATACATTGGTGTTGGTGTTGGTGCAGCGTATATTAGCACTCCTTTGAAAACCCCTATAAATGATCAAAAAAGTAAATTTGGTTTTGCTGGTCAAGTAAAAGCTGGTGTTAGCTATGATGT
s386	hcpA																																																																																				TGCTGCGCGCAAGGAAAATTTGCCAAAAGATAAAATAGAAACAGCAATAAAAAATGCAACTGGTAACGTTGCTGGAGAAAATTATGAGGAAATCCAATATGAAGGTCATGGCCCTTCTGGCACTGCACTCATTGTCCATGCCTTGACTAATAACCGCAACCGTACTGCTTCTGAGGTACGTTATATATTTTCTCGCAAGGGTGGAAACTTGGGAGAAACAGGAAGTGTTAGTTACCTTTTCGATCATGTAGGCTTAATCGTCTATAAAGCAGAGGGTGTGAATTTTGATGATTTATTTAATTATGGGATCGAGTTAGAAGTATTGAATGTTGAGGAAAATGACAAAGAAGGATTACACGTTATAACTTGTGAAATAAAAGATTTTGGTAAAGTACGCGATG
s387	28S																																																																																				TGAAACCGTTCGGGGGTAAACGGACAGAGCCCGTGAATCTGGACGGCGGAATTCAAAGTTATCGGCGTGCGGAGGGCCTTTGCCGGTTGCCGCGCGTCCGGTGACTTGATGTTTCCGTCGTCGTGCGGACGTCGCGACCTGTTCGGTGTCGGTCCTCGCTTTCGGAGGAGTCGCGTTCGAGTTCTTCGTGTCGGAGGTGAAGCGCGTCGTTCTCTGGACGGTGTGCGTTCCGCCGACGCGGCAAAGACGCGTCCTTCTGACCGGCTTGCCGGACAGTATGGTATAGAGAGGTGTCCGACGTCGTCCGTTACCTCGTGTACGCGGCGGCGTCGGCGCCAGTCTGCGACGATTTCATCGGGCCT
s388	28S																																																																																				TGAAACCGTTCGGGGGTAAACGGACAGAGCCCGTGAATCCGGGCGCGCGGAATTCAGGACCGACGGCGGGCGTTTCGGCGTTCCGTCGTCGACTCGATATTTCCGCCGCCGACCCTCAACCGAGGGTGTCGGACGTCGCGACCCGTTCGCCCAGGTCGATACTCAGGGACGCGTTTCAAGTTCGCCGGCGCGGTCGTCTCGGCGGCCGCGTCACGATGGCGCGTTTCCGCTGTTCTCGACGCGGACGGTAGCTTTGCGCGCGGGTAATCGACGCGGTCCTTCGTCCGGCGTCTCCGTACGTCGGACGGCGCTCGCGTCGACGCCGGTCAGCGACGAATCTTCGGGCCT
s389	ftsZ																																																																																				AGCAGGAATGGGCGGTGGTACTGGAGAAGCAGAGGGAGAAGATAGAGCAATTAGTGCTGCAGAAGCTGCAATATCTAATCC
s39	18S																																																																																				CTGGTTGATCCTGCCAGTAGTCATATGCTTGTCTCAAAGATTAAGCCATGCATGTCTCAGTACAAGCCGTCCTGTACGGTGAAACCGCGAAAGGCTCATTAAATCAGTTATGGTTCCTTAGATCGTACCCACGTTACATGGATAACTGTGGTAATTCTAGAGCTAATACATGCCGACAGAGCTCCGACCAGCGTATCGTCGTTTCGGCGGCCGTTCGGAAGGAGCGCTCTTATTAGATCAAAACCG
s390	coxA																																																																																				ATCTTGCTATACTTGCACTTCATATTGCTGGTATGTCATCAATTGTTGGGGCGATCAACTTTATAGTTACCATATTCAATATGCGTGCAAAAGGTATGTCACTCACTAAGATACCACTATTTGTTTGGTCTATTTTACTCACATCATTTATGTTAATTGTTGCCTTACCGGTACTTGCTGGTGCTATAACTATGCTGCTCACTGATCGTAATATAGGTACCTCCTTTTTTGATCCTGCTGGTGGTGGTGATCCTGTGTTATTTCAACATCTGTTTTGGTTTTTTGGTCATCCAGAAGTTTACATAATTATTTTTCCTGCATTTGGTATCATCAGTCAGGTTGTGT
s391	ftsZ																																																																																				AGCAGGAATGGGCGGTGGTACTGGAGAAGCAGAAGGAGAAGATAGGGCAATTAGTGCTGCAGAGGCTGCAATATCCAATCC
s392	28S																																																																																				TGAAACCGTTCGGGGGTAAACGGATAGAGCCCGTGAATCCGGACGGCGGAATTCAGAATTGGTCGGGTGCGCCGACGAGGCGCGGTCGAACGGTTTGATGTTTCCGTCGTCGAAGCGGACGTCGCGACCCGTTCGACGTCGGTCCTCGTCGCCTTCTCTCTATAGAGAGGACGCGGCGGAGGAGCCGCGAACGAGTTCGTTGCGCGCGCGTGCGACCCGTTTTTGGTCCGTTCGTCCTTGTGGCGGACGGGGTGTACGACGAGTCGTTTGGTGCGCGCGGCGAAGTCGCGGATTTCTTTGATCGGCTGGTCGGACGGTATGCGTGTACGGTGGGCGGCGGTTACCTGCTGCTCGCGAGAGTCTGTAGTGTTTCCGCACGTTACCGGTCGGCGACGATTTCTTCGGGCCT
s393	#N/A																																																																																				TCCCCCTCTATCAACACAAAACAACATAAGAATAAACTTAACCATCTTCTCCCTACACCTAAACGGCCTATCTTCAGTACTAAGATCAATAAACTTTATCACTTCAATCCTATTCATAAAACCAAAACTAAAATCCTTAATAATAATTAAAATATTTATATGATCCATTCTAATTACATCAATCCTCATTATCACATCATTACCAGTACTAGCAAGAGCCATCTCAATAATCTTAATAGATCTAAACATATCAACCATATTTTTTAATCCAGCAGGAAAAGGAAACCCAATCATATTTCAACATCT
s394	16S																																																																																				GAGTTAAATCGTGCAGGTGTTGCATGGCTGTCGTCAGCTCGTGTCGTGAGATGTTGGGTTAAGTCCCGCAACGAGCGCAACCCTCATCCTTAGTTACCATCAGGTAATGCTGGGGACTTTAAGGAAACTGCCAGTGATAAACTGGAGGAA
s395	28S																																																																																				TGAAACCGTTCGGGGATAAACGGACGGAGCCCGTGAATCCGGGCGCGCGGAATTCAGGATCGACCGACGTGCCGCGCGCGGCACGTCGGTCGATTCGATATTTCCGCCGCCGACCGTCATCGGTGCGGACGTCGCGACCCGTTCGCGGTCGATCTGACGAGACTGCGTTTCAAGTTCGTCGTCGCGCGGAAACGCCTTCGCGGGTGGTACCGCGCGTCGTCGATGGCGCGTTTCTCGGACCGGCTCGTGCGGACGGTAGCTGTGAACGCGCGGGTAATCGACGTGGCCGATGCGGGCGCGCGCGCGCCGGTTCGCGTCTTTCGGGAGGCGAGTCGGACGTGCGCGCGTACGCTAGCGCCGACGTCGACGCCGGTCAGCGACGAATCTTCGGGCCT
s396	18S																																																																																				CTGGTTGATCCTGCCAGTAGTCATATGCTTGTCTCAAAGATTAAGCCATGCATGTCTAAGTGCAAGCCGTCCCATACGGTGAAACCGCGAAAGGCTCATTAAATCAGTTATGGTTCCTTAGATCGTACCCACGTTACTTGGATAACTGTGGTAATTCTAGAGCTAATACATGCCGATAGAGTTCCGCCCATCAGTCGAGTTAGTTCGCAAGTCTCTTGCGTCCTCTCGACTATCGGAAGGAACGCTCTTATTAGATCAAAACCG
s397	COI																																																																																				TCCTCCTTTATCAATTCAAAATAATGTATCAATTAACTTTATTATTTTTTCTATTCACTTAAATGGATTGTCCTCTATTATAAGGTCTATAAATTTTATTATTACTATAATTATTATAAACTCAAATCTCATATTTTTAAGAAATTTGTCTTTATATTGTTGATCAATTATAGTAACATCTATTCTATTAATTATTTCTGTTCCTGTATTAGCTAGAGGTATCACTATAATTATTCTTGATCATAATTTTAATACAATATTTTTTAACCCAATAGGAAGAGGTAATCCTATTATCTTTCAACATTT
s398	coxA																																																																																				ATCTTGCTATACTTGCACTTCATGTTGCTGGTATGTCATCAATTGTTGGAGCGATCAACTTTATAGTCACTATATTCAATATGCGTGCAAAAGGTATGTCCCTCACTAAGATGCCACTATTTGTTTGGTCTGTTTTACTAACGTCATTTATGTTAATTGTTGCCTTACCGGTACTTGCTGGTGCTATAACTATGCTGCTAACAGATCGCAATATTGGTACTTCCTTTTTTGATCCTGCTGGTGGCGGTGATCCTGTGTTATTTCAACACCTGTTTTGGTTTTTTGGTCATCCAGAAGTTTACATAATTATTTTTCCTGCATTTGGCATTATAAGCCAAGTCGTGT
s399	#N/A																																																																																				GCTGCTCCGCTTGGCTTGATGACCTGTTTACCGAACGTGGTTTATTGGGTCGTCCCTCTTTTATATCAGATTTGAAATTCGACGAACATAGTAACTGAAGGGAGAAAGAGAAAAAAATAAAAAGAGCGAGAGAGATAGAGAGAGTGAGAGAGAAAGCAAAACGAAAATTACAGCATACGGAGCAGGCTTATCAAATTTTTAATATCAAGAATAGTAGTTTTCTCTGGCGG
s4	18S																																																																																				CTGGTTGATCCTGCCAGTAGTCATATGCTTGTCTCAAAGATTAAGCCATGCATGTCTCAGTGCAAGCCGTCCTGTGTGTACGGTGAAACCGCGAAAGGCTCATTAAATCAGTTATGGTTCCTTAGATTGTGCCCCGCACACTTACTTGGATAACTGTGGTAATTCTAGAGCTAATACATGCCGACTGAGTTCCGACGGGCGTTGCGGGTGGTTCACGCAGCTGTCCCACAACGTTCGGCAGGAACGCTCTTATTAGATCAAAACCG
s40	hcpA																																																																																				TGCTGCACGCAAGGAAAATCTACCAAAAGATAAAATGGAAACAGCAATAAAAAATGCAACCGGTAACGTTGCTGGAGAAAATTATGAGGAAATCCAATATGAAGGTCATGGCCCTTCTGGCACTGCACTCATTGTCCATGCCTTGACTAATAACCGCAACCGTACTGCTTCTGAGGTACGTTATATATTTTCTCGCAAGGGTGGAAACTTGGGAGAAACAGGAAGTGTTAGTTACCTTTTCGATCATGTAGGCTTAATCGTCTATAAAGCAGAGGGTGTGAATTTTGATGATTTATTTAATTATGGGATCGAGTTAGAAGTATTGAATGTTGAGGAAAATGACAAAGAAGGATTACACGTTATAACTTGTGAAATAAAAGATTTTGGTAAAGTACGCGATG
s400	gatB																																																																																				TGCTTTAATGGAAATTGTTTCAGAACCAGATCTCCGTTCATCTGCAGAAGCTGCAGAATGCATGAAAAGATTGAGGCAGATTTTGCGTTACATTGGTTCGTGTGATGGTGATATGGAAAAGGGATCACTTCGTTGTGATGCAAATGTTTCTGTTCGCCTAAAAGGCAGTAGTACATTTGGCACTCGTTGTGAAATAAAAAATCTGAACTCGATACGTTATATTGTGCAAGCTATAGACTATGAAATACAAAGACAAATTGAAATTTTAGAAGGTGGGGAAGAAATAAGTCAAGATACCTTATTGTTTGACGTTGCTTCGGGAAAAACAAAAGTGATGCGAAACAAAGAAGATGCAAGCGACTATAGATACTTCCCTGAGCCTGATTTATTACCTGTTGAGGTAAGCCAGGAGAAAATTGAT
s401	18S																																																																																				CTGGTTGATCCTGCCAGTAGTCATATGCTTGTCTCAAAGATTAAGCCATGCATGTCTCAGTACAAGCCGTCCTGTACGGTGAAACCATGAAAGGCTCATTAAATCAGTTATGATTCCTTAGATAGTACCCACGTTACTTGGATAACTGTGGTAATTCTAGAGCTAATACATGCCAACTGAGTTCCGACGGGCGCCATTGCGACGGTTCACGCCGTCTGCGGCCTTCAGCAGGAACGCTCTTATTAGATCAAAACCG
s402	wsp																																																																																				GCATTTGGTTACAAAATGGACGACATTAGAGTTGATGTTGAAGGGCTTTACTCACGGTTGAATAAAGATGCAGATGTAGTAGGTGATACAGTTGCAGATAATTTAACAGCAATTTCAGGACTAGTTAACGTTTATTACGATGTAGCAATTGAAGATATGCCTATCACTCCATACATTGGTGTTGGTGTTGGTGCAGCGTATATTAGCACTCCTTTGAAAACCCCTATAAATGATCAAAAAAGTAAATTTGGTTTTGCTGGTCAAGTAAAAGCTGGTGTTAGCTATGATGT
s403	coxA																																																																																				TCCCCCTTTGTCACAAATCATGTCTCACCCAAGTGCAGGAGTTGACCTTGCTATACTTGCACTTCATGTTGCTGGTATGTCATCAATTGTTGGAGCGATCAACTTTATAGTCACTATATTCAATATGCGTGCAAAAGGTATGTCGCTCACTAAGATGCCACTATTTGTTTGGTCTGTTTTACTAACGTCATTTATGTTAATTGTTGCCTTACCGGTACTTGCTGGTGCTATAACTATGCTGCTAACAGATCGCAATATTGGTACTTCCTTTTTTGATCCTGCTGGTGGCGGTGATCCTGTGTTATTTCAACACCT
s404	18S																																																																																				CTGGTTGATCCTGCCAGTAGTCATATGCTTGTCTCAAAGATTAAGCCATGCATGTCTCAGTGCATGCCGAATTAAGGTGAAACCGCGAATGGCTCATTAAATCAGTTATGGTTCCTTAGATCGTACCCACATTTACTTGGATAACTGTGGTAATTCTAGAGCTAATACATGCAAACCAGAGTCCCGACCAGAGATGGAAGGGACGCTCTTATTAGATCAAAACCG
s405	COI																																																																																				CTGGTTGATCCTGCCAGTAGTTATATGCTTGTCTCAAAGATTAAGCCATGCATGTCTCAGTACAAACCAAATTAAGGTGAAACCCCGAAAGGCTCATTAAATCAGTTATGGTTCCTTAGATCGGTCCACATTTATTTGGATAAGTCTAGTAATTCTAGTACAGCTAATACATGCAAACAGAGCTCTGACGAAAGACGGAAGGAGCGCTCTTATTAGATCAAAACCG
s406	28S																																																																																				TGAAACCGTTCGGGGGTAAACGGACAGAGCCCGTGAATCTGGACGGCGGAATTCAAAGTTATCGGCGTGCGGAGGGCCTTTGCCGGTTGCCGCGCGTCCGGTGACTTGATGTTTCCGTCGTCGTGCGGACGTCGCGACCTGTTCGGTGTCGGTCCTCGCTTTCGGAGGAGTCGCGTTCGAGTTCTTCGTGTCGGAGGTGACGCGCGTCGTTCTCTGGACGGTGTGCGTTCCGCCGGCGCGGCGAAGACGCGTCCTTCTGACCGGCTCGCCGGACAGTATGGTATAGAGAGAGGTGTCCGACGTCGTCCGTTACCTCGTGTACGCGGCGGCGTCGGTGCCAGTCTGCGACGATTTCATCGGGCCT
s407	18S																																																																																				CTGGTTGATCCTGCCAGTAGTCATATGCTTGTCTCAAAGATTAAGCCATGCATGTCTCAGTACGAGCCGTCCTGTACGGTGAAACCGCGAAAGGCTCATTAAATCAGTTATGATTCCTTAGATAGTACCCACGTTACTTGGATAACTGTGGTAATTCTAGAGCTAATACATGCCGACTGAGTTCCGACGGGCGCCGTTGCGACGGTTCACACCGTCCGCGGCCGTTCGGCAGGAACGCTCTTATTAGATCAAAACCG
s408	wsp																																																																																				TTGGTTATAAAATGGACGACATCAGGGTTGATGTTGAAGGAGTTTATTCATACCTAAACAAAAATGATGTTAAAGATGTAGTATTTACCCCAGCAGATACTATTGCGAACAGTTTAACAGCAATTTCAGGACTAGTTAACGTTTATTACGATATAGCAATTGAAGATATGCCTATCACTCCATATGTTGGTGTTGGTGTTGGTGCAGCGTATATTAGCACACCTTTGGCAACCGCTGTGAGTAGTCAAAATGGTAAATTTGCTTTTGCTGGTCAAGCAAGAGCTGGTGTTAGCTATG
s409	COI																																																																																				TCCTCCATTATCAATCCAAAATAATATAAGAATAAACCTAACAATTTTTTCTTTACACATTAATGGACTTTCATCAGTAATAAGATCAATTAATTTCATTATTTCAATAATATTTATAAAACCAAAACAAATAAGAATAAAAATAATAACATTATTTCTTTGATCAATTTTAATTACATCAGTACTCTTAATTATTTCAATTCCAGTTTTAGCAAGAGCTATCTCAATAATCATTCTAGATATAAATATATCAACAATATTTTTTAATCCAATAGGAAAAGGTAACCCAATTATTTTTCAACATTT
s41	gatB																																																																																				TGCTTTAATGGAAATTGTTTCAGAACCAGATCTCCGTTCATCTGCAGAAGCTGCAGAATGCATGAAAAAATTGAGGCAGATTTTGCGTTACACTGGTTCGTGTGATGGTGATATGGAAAAGGGATCACTTCGTTGTGATGCAAATGTTTCTGTCCGCCTAAAAGGCAGTAATACATTTGGCACTCGTTGTGAAATAAAAAATCTGAACTCGATACGTTATATTGTGCAAGCTATAGACTATGAAATACAAAGACAAATTGAAATTTTAGAAAGTGGAGAAGAAATAAGTCAAGATACCTTATTGTTTGATGTCGCTTTGGGAAAAACAAAAGTGATGAGAAGCAAAGAGGATGCAAGCGACTATAGATACTTCCCTGAGCCTGATTTATTACCTGTTGAGGTAAGCCAGGAGAAAATTGAT
s410	coxA																																																																																				TCCTCCTTTGTCACAAATCATGTCTCACCCAAGTGCAGGAGTTGACCTTGCTATACTTGCACTTCATGTTGCTGGTATGTCATCAATTGTTGGAGCGATCAACTTTATAGTCACTATATTCAATATGCGTGCAAAAGGTATGTCGCTCACTAAGATGCCACTATTTGTTTGGTCTGTTTTACTAACGTCATTTATGTTAATTGTTGCCTTACCGGTACTTGCTGGTGCTATAACTATGCTGCTAACAGATCGCAATATTGGTACTTCCTTTTTTGATCCTGCTGGTGGCGGTGATCCTGTGTTATTTCAACACCT
s411	18S																																																																																				CTGGTTGATCCTGCCAGTAGTCATATGCTTGTCTCAAAGAATAAGCCATGCATGTCTCAGTGCAAGCCGTCCCGTACGGTGAAACCGCGAAAGGCTTATTAAATCAGTTATGGTTCCTTAGATAGTACCCACACTTACTTGGATAACTGTGGTAATTCTAGAGCTAATACATGCCGACAGAGTTCCGACGGGCGGCGTGTGTGACGGTGGTCTCGCGGCCGCTGTCCCCGTCGTTCGGCAGGAACGCTCTTATTAGATCAAAACCG
s412	ftsZ																																																																																				AGCAGGAATGGGCGGTGGTACTGGAACCGGTGCAGCACCGGTAATTGCAAAAGCAGCCAGAGAAGCAAGAGCTGCAATATCTAATCC
s413	16S																																																																																				GGGGACTACGGTCGCAAGATTAAAACTCAAAGGAATTGACGGGGACCCGCACAAGCGGTGGAGCATGTGGTTTAATTCGATGCAACGCGAAAAACCTTACCACTTCTTGACATGAAAATCATACCTATTCGAAGGGATAGGGTCGGTTCGGCCGGATTTTACACAGGTGTTGCATGGCTGTCGTCAGCTCGTGTCGTGAGATGTTGGGTTAAGTCCCGCAACGAGCGCAACCCTCATCCTTAGTTGCCATCAGGTAATGCTGAGTACTTTAAGGAAACTGCCAGTGATAAACTGGAGGAA
s414	COI																																																																																				TCCCCCACTATCAACCCAAAGACAAATACCAATAAATCTAATAATTTTCTCATTACACTTAAACGGAATCTCATCAATCCTAAGATCAATAAATTTCATAATTACAATTATATTCATAAAACCTAAATCTATAAAAATAAAATGAATATCAATATATAATTGATCAATCCTAGTTACATCCACATTACTAATTCTATCAATCCCAGTACTAGCAAGAGCAATTACAATAATTATTTTAGACATAAACATATCAACCATATTCTTCAACCCATTAGGAAACGGAAATCCAATTATTTTCCAACACTT
s415	28S																																																																																				TGAAACCGTTCGGGGGTAAACGGACAGAGCCCGTGAATCTGGACGGCGGAATTCAGAATCGTGAGCGGGACGAGTGCGCGTGCGTACTCGTCATGGCACGGTTTGATATTTCCGTCGTCGTGTGCGTGTACACCACGTACACACGGACGTCGTGATCCGTTCAACGTCGGTCGTTACCTGGCTAATGGAGGAGCCGCGATCGAGTTTGCGGCGGGTAGTGTGCACGCGAAGTCGCCGTCGTTGCGCGCGCTGCTCACGGCAAAGTCGCGACCGATCGGCAACGATTTCTTCGGGCCT
s416	COI																																																																																				CCCTCCATTATCAATTCAAAATAATATAAGAATAAACATAACTATCTTTTCCCTACATATTAATGGAATTTCATCAGTACTAAGATCTATTAACTTTATTATTTCAATAATATTCTTAAAACCAAAATTTATTAGAATAAAAATATTATCACTATTTTCATGATCAATCATAATCACTTCAATTTTATTAATTACTTCTATTCCAGTACTAGCAAGAGCATTAACAATAATTATCTTAGATATAAATATATCAACAATATTTTTTAATCCAATAGGTAAAGGAAATCCAATTATCTTTCAACATCT
s417	wsp																																																																																				TTGGTTATAAAATGGACGACATCAGGGTTGATGTTGAAGGAGTTTATTCATACCTAAACAATAATGATGTTAAAGATGTAGTATTTACCCCAGCAGATACTATTGCGAACAGTTTAACAGCAATTTCAGGACTAGTTAACGTTTATTACGATATAGCAATTGAAGATATGCCTATCACTCCATATGTTGGTGTTGGTGTTGGTGCAGCGTATGTCAGCACTCCTTTGAAAACCGCTATAAATAATCAAAACAGTAAATTTGGTTTTGCTGGTCAAGTAAAAGCTGGTGTTAGCTATG
s418	16S																																																																																				GGGGACTACGGTCGCAAGATTAAAACTCAAAGGAATTGACGGGGACCCGCACAAGCGGTGGAGCATGTGGTTTAATTCGATGCAACGCGAAAAACCTTACCACTCCTTGACATGGAAATTATACCTATTCGAAGGGATAGGGTCGGTTCGGCCGGGTTTCACACAGGTGTTGCATGGCTGTCGTCAGCTCGTGTCGTGAGATGTTGGGTTAAGTCCCGCAACGAGCGCAACCCTCATCCTTAGTTACCATCAGGTAATGCTGGGGACTTTAAGGAAACTGCCAGTGATAAACTGGAGGAA
s419	#N/A																																																																																				TCCCCCACTATCAACCCAAAGGCAAATTCCAATAAACCTAATAATTTTTTCATTACATCTAAACGGAATATCATCAATCTTAAGATCAATAAACTTTATAATCACAATTATATTCATAAAACCAAAATCAATAAAAATAAAATGAATATCAATATATAATTGATCAATCCTAATTACATCAACCTTATTAATCTTATCAATTCCAGTACTAGCAAGAGCTATCACAATAATTATTCTAGACATAAATATATCAACCATATTCTTCAATCCACTAGGAAACGGAAATCCAATTATCTTTCAACACCT
s42	fbpA																																																																																				TGAAGCTGGTGCTGCAACTTATGCTGGAATGCTCCCACTTATTTTGAAACTTAATAGTTCCAACTCTTTACATTCAAAGGATCTAACCTCTGATCAGGCAATAACCTCTTCTGTGAAAGATGCGCTGCGTTTGGGCTGCTTAGCTGTCGGATTTACTATATATCCTGGTTCTGCTAAGTGTTTCGATATGATGGAAGAAGCCCGTGGAATCATAGCTGAAGCCAAATCTTATGGGCTTGCAGTAGTGCTATGGTCTTATCCACGCGGTGAAGGAATTTCCAAAGAAGGTGAAACAGCGGTTGATGTTATTGCCTATGCTGCACACATGGCAGCTTTGCTTGGCGCTAATATAATAAAAGTAAAACTTCCAACTAAATATTTGGAAAGGGAGAAAATAGAAATAGAAAATATTGAATCATTACCTAAAAGAATTGAATATGTTAAAAGATCTTGTTTTGC
s420	ftsZ																																																																																				AGCAGGAATGGGCGGTGGTACTGGGGAAGTGGAGGGAGAAGAGAGAGCGATAGGTGCTGCAGAAGCTGCAATATCCAATCC
s421	#N/A																																																																																				GAGTTAAATCGCGCAGGTGTTACTAGTCAAATTCAAAATAATGTGGTTTTTGAGACGATTTCCACATAAAACATTAAATCCGTCATCTTTACCTGAATTACCA
s422	#N/A																																																																																				GAGTTAAATCGTGCAGGTGTTTCTAGTCAAATTCAAAATAACGTGGTTTTTGATACAATTTCCACATAAAATATTAAATCCGTCATCTTTACCTGAATTACCA
s423	#N/A																																																																																				AGCAGGAATGGGCGGTGGTACTGCAAGAAACAGGAAGTATAAAGGGTTCGGAATGCGCTGCAATATCCAATCC
s424	#N/A																																																																																				GCTGCTCCGCTTGGCTTGATCCACGAGTTCGTTTCCAGGGATATTTATGTGACTAGGAATCCAGATAAATTTTAGTCGAATTGAAGGATGGAGGCATGATTGTAAGAGAAGTAGGATACGTTGAGTTAAGGGATTTGTAGAATAGTAATTTTCTCTGGCGG
s425	28S																																																																																				TGAAACCGTTCGGGGGTAAACGGACAGAGCCCGTGAATCTGGACGGCGGAATTCAAAGTTATCGGCGTGCGGAGGGCCTTTGCCGGCTGCCGCGCGTCCGGTGACTTGATGTTTCCGTCGTCGTGCGGACGTCGCGACCTGTTCGGTGTCGGTCCTCGCTTTCGGAGGAGTCGCGTTCGAGTTCTTCGTGTCGGGGGTGACGCGCGTCGTTCTCCCTGGACGGTGTGCGTTCCGCCGACGCGGCGAAGACGCGTCCTTCTGACCGGCTCGCCGGACAGTATGGTATAGAGAGAGGTGTCCGACGTCGTCCGTTACCTCGTGTACGCGGCGGCGTCGGCGCCAGTCTGCGACGATTTCATCGGGCCT
s426	28S																																																																																				TGAAACCGTTCGGGGGTAAACGGACAGAGCCCGTGAATCCGGACGGCGGAATTCAGAATTGGTCGGGTGCGCCGACGAGGCGCGGTCGAACGGTTTGATGTTTCCGTCGTCGAAGCGGACGTCGCGACCCGTTCGACGTCGGTCCTCGTCGCCTTCTCTCTATAGAGAGGACGGCGGCGAAGGAGCCGCGAACGAGTTCGTTGCGCGCGCGTGCGACCCGTTTTTGGTCCGTTCGTCCTTGTGGCGGACGGGGTGTACGACGAGGCGTTTGGTGCGCGCGGCGAAGTCGCGAATTTCTCTGATCGGCTGGTCGGACGGTATGCGTGTACGGTGGGCGGCGGTTACCTGCTGCTCGCGAGAGTCTGTAGTGTTTCCGCACGTTACCGGTCGGCGACGATTTCTTCGGGCCT
s427	coxA																																																																																				TCCTCCTTTATCGCAAATCATGTCCCACCCAAGTGCAGGAGTTGACCTTGCCATACTTGCACTCCATGTTGCTGGTATGTCATCAATTGTTGGAGCAATCAACTTTATAGTTACTATATTTAACATGCGTGCAAAAGGCATGTCATTGACCAAGATGCCACTATTTGTTTGGTCTGTTTTACTAACGGCGTTCATGCTAATTGTAGCTTTGCCAGTGCTTGCTGGTGCTATAACTATGCTGCTTACTGATCGCAATATTGGCACTTCCTTTTTCGATCCCGCTGGTGGTGGTGATCCTGTATTATTTCAACATCT
s428	coxA																																																																																				TTGGGGCGATTAACTTTATAGTTACTATATTTAACATGCGCACAAAAGGAATGTCATTAACTAAGATGCCACTGTTTGTTTGGTCTGTCTTGCTAACAGCATTTATGTTGATTGTTGCCTTACCAGTGCTTGCCGGTGCTATAACTATGCTTCTTACTGATCGCAATGTTGGTACTTCCTTTTTTGATCCTGCCGGTGGCGGAGATCCTGTGTTATTTCAACATCTATTTTGGTTTTTTGGTCATCCAGAAGTTTACGTAATTATTTTTCCTGCATTTGGCATCATAAGTCAGGTTGTAT
s429	18S																																																																																				CTGGTTGATCCTGCCAGTAGTCATATGCTTGTCTCAAAGATTAAGCCATGCATGTCTCAGTGCAAGCCATCCAGAATGGTGAAGCCGCGAAAGGCTCATTAAATCAGTTATGGTTCCTTAGATTGTGCCCCACACTTACTTGGATAACTGTGGCAATTCTAGAGCTTATAGATGCTTACTGAGTTCCGACGGGCATTGCAGGTAGTTCACACTGTCTTGCGGCATTCGGCAGGAATGCTCTTATTAGATCAAAACCG
s43	wsp																																																																																				GCATTTGGTTATAAAATGGATGACATTAGAGTTGATGTTGAAGGGCTTTACTCACAATTGGCTAAAGATACAGCTGTAGTAAATACTTCTGAAACAAATGTTGCAGACAGTTTAACAGCATTTTCAGGATTGGTTAACGTTTATTACGATATAGCGATTGAAGATATGCCTATCACTCCATACGTTGGTGTTGGTGTTGGTGCAGCATATATCAGCAATCCTTCAAAAGCTGATGAAGTTAAAGATCAAAAAGGATTTGGTTTTGCTTATCAAGCAAAAGCTGGTGTTAGCTATGATGT
s430	18S																																																																																				CTGGTTGATCCTGCCAGTAGTCATATGCTGGTCTCAAAGATTAAGCCATGCATGTCTCAGTACAAGCCAAATTAAGGTGAAACCACAAAAGGCTCATTAAATCAGTTATGGTTCCTTAGATCGTATTACATTTACTTGGATAACTGTGGTAATTCTAGAGCTAATACATGCAAACAGAGCTTCGACCGGAGACGGAAGGAGCGCTCTTATTAGATCAAAACCG
s431	28S																																																																																				TGAAACCGTTCGGGGGTAAACGGACAGAGCCCGTGAATCTGGACGGCGGAATTCAGGATAGACGGGCGCGCGCCACCGCCGTGTGTAGCGCGTCGTTAGTCTGTTTGATATTTCCGTCGTCGTCGTCGTGTTGTTTTGTGGTTGTTGTGTACAATCAACAACCAACAACAACAACGCGCACAGACGTTGCGACCTGTTCGACGTTGGTCCACGCTCGGAAGAAGCCGTCACCGAGTTCGCCGCAGCGTCCGTTTCGGCGGCGTTTGCGACGAAGGTGCGCGCGGATTTATTCTGGCCAACTTGTCTGGACAGTAAGTTGCACACACGGTAGCCGGCGTCGTTACGCTTTCGCGAGTACGCGGCGTCCGGTACTGGTCGGCAACGATTTTATCGGGCCT
s432	COI																																																																																				TCCTCCACTATCAACCCAAAGACAAATTCCAATAAACCTAATAATTTTTTCATTACATCTAAACGGAATATCATCAATTTTAAGATCAATAAATTTTATAATCACAATTATATTTATAAAACCAAAATCAATAAAAATAAAATGAATATCAATATATAATTGATCAATCCTAATTACATCAGCATTACTAATCTTATCAATTCCAGTACTAGCAAGAGCTATCACAATAATTATTTTAGACATAAATATATCAACTATATTTTTCAACCCAATAGGAAATGGAAATCCCATTATCTTCCAACACCT
s433	28S																																																																																				TGAAACCGTTCGGGGGTAAACGGACAGAGCCCGTGAATCCGGGCGGTGGAATTCAGGACCGACTGTCGGACCTTCGGGTTCGGTCGTCGATTCGATATTTCCGCTGCCGACCCTCAACCGAGGGTGTCGGACGTCGCGACCCGTTCGCCGCCGATGCTGAGGAGCGCGTTTCAAGTTCGCCTGCGCGACCGTTTCGGCGATCGCGCGACGATGACGCGCCTCCGCTGTCCATCGGTGCGGACGGTATCTTTGCGCGCGGGTATTCGACGCGGTCCTTCGTCCGGCGTCTCCGTACGTCGGACGGCGCTCGCGTCGACGCCGGTCAGCGACGAATCTTCGGGCCT
s434	18S																																																																																				CTGGTTGATCCTGCCAGTAGTCATATGCTTGTCTCAAAGATTAAGCCATGCATGTCTCAGTACAAGCCGTCCTGTGTACGGTGAAACTGCGAAAGGCTCATTAAATCAGTTATGATTCCGTAGATAGTACCCACGTTACTTGGATAACTGTGGTAATTCTAGAGCTAATACATGCCGACTGAGTTCCGACAGGCGCGCCGTTGTGACGGTTCACGCCGTCCGCGGCCGTTCGGCAGGAACGCTCTTATTAGATCAAAACCG
s435	#N/A																																																																																				TGAAACCGTTTGGGGTAAACGGACAGAGCCTACGGTGGAATTCAAAGTTATCGGCGTGTGGAGGGCTTGCCGGTGGCCGCAACCTGTTCGGTGTTGGTCCTCACTTCCAGAGGAGTCGCGTTCCAGTTCTTTGTTTCTGGGGTGGCGCGCGTTGTTTTCTAGATGGTGTGTTCTGCCGACATAGCGAAGACGCGGCCTTCTGACCGGCTTGCCGGACAGTATGTATAAAGGTGTCCGGCATTCATTACCTCGTGTACACGGCGTCGGTACCAGTCTGAGACGATTTCATCGGGCCT
s436	F.COI																																																																																				TCCTCCACTTTCATCTCTACAAAGCCATTCAGGAGGATCAGTTGATCTAGCTATTTTCAGTCTTCACCTGGCTGGTATCTCATCAATGCTTGGTGCAATGAACTTCATTACTACTGTACTGAATATGCGAAATCCTGGAATAACACTACATAAACTACCACTGTTTGTTTGGGCAATTTTTGTAACTGCTATCCTTCTACTACTTTCACTACCTGTACTAGCAGGAGCAATTACAATGCTGCTAACAGATCGAAACTTTAACACATCATTCTACGATCCAGCAGGAGGAGGAGATCCTGTACTATATCAACACCT
s437	ftsZ																																																																																				AGCAGGAATGGGCGGTGGTACTGGTGAAGCAGAGGGAGAAGATAGAGCAATTAGTGCTGCGGAAGCTGCAATATCCAATCC
s438	#N/A																																																																																				CGTCTTCGCTCTGCTATGGACAAGGCCCTAGACGAGTCGACCAAAATTCGGAGAACCAGAAC
s439	#N/A																																																																																				TCCTCCTCTATCAACACAAAACAACATAAGAATAAACTTAACCATCTTCTCCCTACACCTAAACGGCCTATCTTCAGTACTAAGATCAATAAACTTTATCACTTCAATCCTATTCATAAAACCAAAACTAAAATCCTTAATAATAATTAAAATATTTATATGATCCATTCTAATTACATCAATCCTCATTATCACATCATTACCAGTACTAGCAAGAGCCATCTCAATAATCTTAATAGATCTAAACATATCAACCATATTTTTTAATCCAGCAGGAAAAGGAAACCCAATCATATTTCAACATCT
s44	wsp																																																																																				GCATTTGGTTATAAAATGGATGACATTAGAGTTGATGTTGAAGGGCTTTACTCACAATTGGCTAAAGATACAGCTGTAGTAAATACTTCTGAAACAAATGTTGCAGACAGTTTAACAGCATTTTCAGGATTGGTTAACGTTTATTACGATATAGCGATTGAAGATATGCCTATCACTCCATACGTTGGTGTTGGTGTTGGTGCAGCATATATCAGCAATCCTTCAAAAGCTGATACAGTTAAAGATCAAAAAGGATTTGGTTTTGCTTATCAAGCAAAAGCTGGTGTTAGCTATGATGT
s440	#N/A																																																																																				GGTACTGGTTGAACTGTATATCCTCCTCTATCATCAAATATTTACCATAATGGACCCTCAGTAGATTTAGCAATTTTTTCTCTTCATATTGCTGCAATATCTAATCC
s441	hcpA																																																																																				CGTCTTCGCTCTGCTATCTTTGCTGCGCGAAAGGAAAATCTACCAAAAGATAAAATAGAAACAGCAATAAAAAATGCAGCTGGTAACGTTGCTGGAGAAAGTTATGAAGAAATACAATATGAAGGCTGCGGACCTTCTGGTGCTGCAATATCTAATCC
s442	16S																																																																																				GGGGACTACGGTCGCAAGATTAAAACTCAAAGGAATTGACGGGGACCCGTACAAGCGGTGGAGCATGTGGTTTAATTCGATGCAACGCGAAAAACCTTACCACTCCTTGACATGGAAATTATACCTATTCGAAGGGATAGGGTCGGTTCGGCCGGATTTCACACAGGTGTTGCATGGCTGTCGTCAGCTCGTGTCGTGAGATGTTGGGTTAAGTCCCGCAACGAGCGCAACCCTCATCCTTAGTTACCATCAGGTAATGCTGGGGACTTTAAGGAAACTGCCAGTGATAAACTGGAGGAA
s443	28S																																																																																				TGAAACCGTTCGGGGGTAAACGGACAGAGCCCGTGAATCCGGACGGCGGAATTCAGAATTGGTCGGGTGCGCGGACGAGGCGCGGTCGAACGGTTTGATGTTTCCGTCGTCGAAGCGGACGTCGCGACCCGTTCGACGTCGGTCCTCGTCGCCTTCTCTCTATATAGAGAGGACGGCGGCGGAGGAGCCGCGAACGAGTTTGTTGCGCGAGCGTGCGACCCGTTTTTGGTCCGTTCGTCCTTGTGGCGGACGGGGTGTACGACGAGTCGTTTCGTGCGCGCGGCGAAGTCGCGGATTTCTTTGATCGGCTGGTCGGACGGTATGCGTGTACGGTGGGCGGCGGTTACCTGCTGCTCGCGAGAGTCTGTAGTGTTTCCGCACGTTACCGGTCGGCGACGATTTCTTCGGGCCT
s444	#N/A																																																																																				AGCAGGAATGGGCGGTGGTACTAGATCCCCTTCAGCCTACTTCTGTCACTCTTGCTGCAATATCCAATCC
s445	ftsZ																																																																																				AGCAGGAATGGGCGGTGGTACTAGATCCCCTTCAGCCTACTTCTGACACTCTTGCTGCAATATCCAATCC
s446	#N/A																																																																																				GATTTAAATCGTGCAGGTGTTCGTAGTCGACGTGAAGGAAGAGAGCCGCCGCAGTCTTAACCACTGTTACTCATTTTTCAAAATGTCAACTTCATTTTTTACAATTTTACCTTAATTTGTGAACAATTTTACTACATTTCGGACTACTTTTTTCTACTGTTTGACAAATTTTACCCCATTTTAAATCTCATCTTCATCTTTACCCGAATTACCA
s447	#N/A																																																																																				GCTGCTCCACTTGGTATGATCCACGAGTTCGTTTCCAGGGATATTTATGTGACTAGGAATCCAGATAAATTTTAGTCGAATTGAAGGATGGAGGCATGATTGTAAGAGAAGTAGGATACGTTGAGTTAAGGGATTTGTAGAATAGTAATTTTCTCTGGCGG
s448	coxA																																																																																				TCCCCCTCTGTCGCAAGTCATGTCCCATCCAAGTGCAGGAGTTGACCTTGCCATACTTGCACTCCATATTGCTGGTATGTCATCGATTGTTGGAGCGATCAATTTTATAGTTACTATATTTAACATGCGTGCAAAGGGCATGTCATTAACTAAGATGCCACTATTTGTTTGGTCTGTTTTATTAACGTCATTCATGTTAATTGTTGCTTTACCGGTGCTTGCTGGTGCTATAACTATGCTGCTTACTGATCGCAACATTGGTACTTCCTTTTTTGATCCTGCCGGAGGTGGTGACCCTGTATTGTTTCAACATCT
s449	#N/A																																																																																				GGTACTGGTTGAACTGTTTACCCCCCCCACCCGATTATTAATTAGGAAATAAGTGAGGAAGGCTACTAGATTGGGTGTTAAGAAGTTGCTTCACGGGTTTAAGAGGGAGGATAATGTACGTTAAGTTCATTATTTAAAATCCTTCTAGGATCTGCACGGGTTATTGGATTTCGCCTATGGTTCTTCGGGCACCCGGAAGTGTA
s45	18S																																																																																				CTGGTTGATCCTGCCAGTAGTCATATGCTTGTCTCAAAGATTAAGCCATGCATGTCTCAGTACAAGCCGTCCTGTGTACGGTGAAACCGCGAAAGGCTCATTAAATCAGTTATGATTCCTTAGATAGTACCCACGTTACTTGGATAACTGTGGTAATTCTAGAGCTAATACATGCCGACTGAGTTCCGACGGGCGCGCCGTTGTGACGGCGGTTCACGCCGTCCGCGGCCGTTCGGCAGGAACGCTCTTATTAGATCAAAACCG
s450	coxA																																																																																				ACCTTGCTATACTTGCACTCCACGTTGCTGGTATGTCGTCAATTGTTGGGGCGATCAACTTTATAGTTACTATATTTAACATGCGCACAAAAGGAATGTCATTAACTAAGATGCCACTGTTTGTTTGGTCTGTCTTGCTAACAGCATTTATGTTGATTGTTGCCTTACCAGTGCTTGCCGGTGCTATAACTATGCTTCTTACTGATCGCAATGTTGGTACTTCCTTTTTTGATCCTGCCGGTGGCGGAGATCCTGTGTTATTTCAACATCTGTTTTGGTTTTTTGGTCATCCAGAAGTTTACGTAATTATTTTTCCTGCATTTGGCATCATAAGTCAGGTTGTAT
s451	#N/A																																																																																				GGTACTGGTTGAACTGTTTATCCTCCTATTTTCCATCTACTGTAGTCGTAGTGATTCTTCGGGCACCCCGAAGTGTA
s452	16S																																																																																				GATTTAAATCGTGCAGGTGTTGCATGGCTGTCGTCAGCTCGTGTCGTGAGATGTTGGGTTAAGTCCCGCAACGAGCGCAACCCTCATCCTTAGTTACCATCAGGTAATGCTGGGGACTTTAAGGAAACTGCCAGTGATAAACTGGAGGAA
s453	wsp																																																																																				GCATTTGGTTATAAAATGGACGACATCAGGGTTGACGTTGAAGGACTTTACTCATGGTTGAATAAAGATGCAGATGTAGTAGGTGATACAGTTGCAAAAAGCTTAACAGCAATTTCAGGATTAGTTAACGTTTATTACGATGTAGCGATTGAAGACATGCCTATCACTCCATATGTTGGTGTTGGTGTTGGTGCAGCGTATATTAGCACACCTTTGGCAACTGCTGTGAGTAGTCAAAATGGTAAATTTGCTTTTGCTGGTCAAGCAAGAGCTGGTGTTAGCTATGATGT
s454	#N/A																																																																																				GATTTAAATCGTGCAGGCGTTACTTGTCAAATTCAAAATAATATGGTTTTTGAGATGATTTCCACATAAAACATTAAATCCGTCATCTTTACCCGAATTACCA
s455	ftsZ																																																																																				AGCAGGAATGGGCGGTGGTACTGGAGAGGCAGAAGGAGAAGATAGGGCAATTAGCGCTGCAGAGGCTGCAATATCTAATCC
s456	coxA																																																																																				TCCCCCTTTGTCGCAAATTATGTCCCACCCAAGTGCAGGAGTTGATCTTGCTATACTTGCACTTCATATTGCTGGTATGTCATCAATTGTTGGGGCGATCAACTTTATAGTTACCATATTCAATATGCGTGCAAAAGGTATGTCACTCACTAAGATACCACTATTTGTTTGGTCTATTTTACTCACATCATTTATGTTAATTGTTGCCTTACCGGTACTTGCTGGTGCTATAACTATGCTGCTCACTGATCGTAATATAGGTACCTCCTTTTTTGATCCTGCTGGTGGTGGTGATCCTGTGTTATTTCAACATCT
s457	16S																																																																																				CAAATCTGACGCTGAGGCGCGAAGGCGTGGGGAGCAAACAGGATTAGATACCCTGGTAGTCTACGCTGTAAACGATGAATGTTAAATATGGGAAGTTTACTTTCTGTATTACAGCTAACGCGTTAAACATTCCGCCTGGGGACTACGGTCGCAAGATTAAAACTCAAAGGAATTGACGGGGACCCGCACAAGCGGTGGAGCATGTGGTTTAATTCGATGCAACGCGAAAAACCTTACCACTCCTTGACATGGAAATTATACCTATTCGAAGGGATAGGGTCGGTTCGGCCGGGTTTCACACAGGTGTTGCATGGCTGTCGTCAGCTCGTGTCGTGAGATGTTGGGTTAAGTCCCGCAACGAGCGTAACCCTCATCCTTAGTTGCCATCAGGTAATGCTGAGCACTTT
s458	COI																																																																																				TCCCCCACTATCAATTAAAAATAATATTTCAATAAATTTTATTATTTTTTCTCGCCATATGAATGGTGTATCATCTATTTTAAGATCAATACATTTTATTGTAACAATAATTTTTATAAAACCTAACAACTTTATGATAAATAAAATATCATTATTTTGTTGATCTATTTCAATCACATCAATTTCATCAATTTTATCTATTCCTGTTCTAGCTAGAGCTATTACCATAATTATTCTTGACCATAACTTTTCAACTATATTTTTCAACCCTTTAGGCAATGGAAACCCTATTATCTTTCAACATTT
s459	18S																																																																																				CTGGTTGATCCTGCCAGTAGTCATATGCTTGTCTCAAAGATTAAGCCATGCATGTCTCAGTACAAGCCGTCCTGTACGGTGAAACCGCTAAAGGCTCATTAAATCAGTTATGATTCCTTAGATAGTACCCACGTTACTTGGATAACTGTGGTAATTCTAGAGCTAATACATGCCGACCGAGTTCCGACGAGCGCGCCGTTGTGACGGTTCACGCCGTCCGCGGCCGTTCGGCAGGAACGCTCTTATTAGATCAAAACCG
s46	wsp																																																																																				CATTTGGTTATAAAATGGACGATATCAGGGTTGATGTTGAGGGACTTTACTCACAACTAAACAAAAACGACGTTAGTGGTGCAACATTTACTCCAACAACTGTTGCAAACAGTGTGGCAGTATTTTCAGGATTGGTTAACGTTTATTACGATATAGCGATTGAAGATATGCCTATCACTCCATACGTTGGTGTTGGTGTTGGTGCAGCATATATCAGCAATCCTTCAAAAGCTGATGCAGTTAAAGATCAAAAAGGATTTGGTTTTGCTTATCAAGCAAAAGCTGGTGTTAGCTATGATG
s460	wsp																																																																																				GCATTTGGTTACAAAATGGACGACATCAGGGTTGACGTTGAAGGACTTTACTCATGGTTGAATAAAGATGCAGATGTAGTAGGTGATACAGTTGCAAAAAGCTTAACAGCAATTTCAGGATTAGTTAACGTTTATTACGATGTAGCGATTGAAGACATGCCTATCACTCCATATGTTGGTGTTGGTGTTGGTGCAGCGTATATTAGCACACCTTTGGCAACTGCTGTGAGTAGTCAAAATGGTAAATTTGCTTTTGCTGGTCAAGCAAGAGCTGGTGTTAGCTATGATGT
s461	wsp																																																																																				TTGGTTATAAAATGGACGACATCAGGGTTGATGTTGAAGGAGTTTATTCATACCTAAACAAAAATGATGTTAAAGATGTAACATTTGACCTAGCAAATACTATTGCAGACAGTGTAACAGCAATTTCAGGATTAGTGAACGTGTATTACGATATAGCAATTGAAGATATGCCTATCACTCCATACATTGGTGTTGGTGTTGGTGCAGCGTATATTAGCACTCCTTTGGAACCCGCTGTGAATGATCAAAAAAGTAAATTTGGTTTTGCTGGTCAAGTAAAAGCTGGTGTTAGCTATG
s462	18S																																																																																				CTGGTTGATCCTGCCAGTAGTCATATGCTTGTCTCAAAGATTAAGCTATGCATGTCTCAGTACATGCCGAGTTAAGGTGAAACCGCGAATGGCTCATTAAATCAGTTATGGTTCCTTAGATAGTACCCGCATTTACTTGGATAACTGTGGTAATTCTAGAGTTAATACATGCAAACCAGAGTTCCGACCAAAGATGAAAGGAACGCTCTTATTAGATCAAAACCG
s463	#N/A																																																																																				GATTTAAATCGTGCAGGTGTTCTACTCCAAGAAGTTCAATGAGCCTGGCGATATCCGAAAATACATCTGGGCGTTTGAGCATACAGCTGAAAAATTCTGGTCATCTTTACCCGAATTACCA
s464	COI																																																																																				TCCTCCATTATCAAGACAAACAAATATATCAATAAACATAACAATTTTCACACTCCACCTAAATGGAATTTCATCAATTCTTAGTTCTATTAATTTTATTATTTCAATTCTATTCAATAAATCAAAATCAATAAAAACAAGATCAATAACATTATTTAACTGAGCAATTATAGTTAACATCAATCCTACTAATTATATCACTGCCAGTATTAGCAAGAGCTATCACTATGATCATTCTAGACAACAACATATCAACAGGATTTTTTAATACAATACAAAATGGAAATCCAATTGTATTTCAACACCT
s465	#N/A																																																																																				GATTTAAACCGTGCAGGTGTTACTAGTCAAATTCAAAATAACGTGGTCTTTGAGACGATTTCCACATAAAACATTAAATCCGTCATCTTTACCCGAATTACCA
s466	coxA																																																																																				ACCTTGCCATACTTGCACTCCATATTGCTGGTATGTCATCGATTGTTGGAGCGATCAATTTTATAGTTACTATATTTAACATGCGTGCAAAGGGCATGTCATTAACTAAGATGCCACTATTTGTTTGGTCTGTTTTATTAACGTCATTCATGTTAATTGTTGCTTTACCGGTGCTTGCTGGTGCTATAACTATGCTGCTTACTGATCGCAACATTGGTACTTCCTTTTTTGATCCTGCCGGAGGTGGTGACCCTGTATTGTTTCAACATCTATTTTGGTTTTTTGGTCATCCGGAAGTTTACATAATTATTTTTCCTGCGTTTGGTATCATAAGCCAAGTCGTGT
s467	28S																																																																																				TGAAACCGTTCGGGGGTAAACGGACAGAGCCCGTGAATCTGGACGGCGGAATTCAGGATAGACGGGCGCGCGCCACCGCCGTGTGTAGCGCGTCGTTAGTCTGTTTGATATTTCCGTCGTCGTCGTCGTGTTGTTTTGTGGTTGTTGTGTACAATCAACAACCAACAACAACAACGCGCACAGACGTTGCGACCTGTTCGACGTTGGTCCACGCTCGGAAGAAGCCGTCACCGAGTTCGCCGCGGCGTCCGTTTCGGCGGCGTTTGCGACGAAGGTGCGCGCGGATTTATTCTGGCCAACTTGTCTGGACAGTAAGTTGCACACACGGTAGCCGGCGTCGTTACGCTTTCGCGAGTACGCGGCGTCCGGTACTGGTCGGCAACGATTTTATCGGGCCT
s468	coxA																																																																																				ACCTTGCCATACTTGCACTCCATGTTGCTGGTATGTCATCAATTGTTGGAGCAATCAACTTTATAGTTACTATATTTAACATGCGTGCAAAAGGCATGTCATTGACCAAGATGCCACTATTTGTTTGGTCTGTTTTACTAACGGCGTTCATGCTAATTGTAGCTTTGCCAGTGCTTGCTGGTGCTATAACTATGCTGCTTACTGATCGCAATATTGGCACTTCCTTTTTCGATCCCGCTGGTGGTGGTGATCCTGTATTATTTCAACATCTGTTTTGGTTTTTTGGTCATCCAGAAGTTTACGTCATTATTTTTCCTGCATTTGGCATCATAAGCCAGGTCGTGT
s469	28S																																																																																				TGAAACCGTTCGGGGGTAAACGGACAGAGCCCGTGAATCCGGGCGTGCGGAATTCAGGACCGACGGGCGGGGGCGTTCACGCGTCCGTTCGTCGATTCGATATTTCCGCCGCCGACCGTTATTGGTGCGGACGTCGCGACCCGTTCGTCGTCGGTCTGACGAGTCGCGTCTCAAGTTCGCGACGCGTACGCTTTCGGGCGTAAGCGTCGCGATGGCGCGGTCCTCGGACCGGCGTGTGCGGACGGTAGCTGTAAACGCGCGGGTAATCGACGCGGCCGATTGCGGTCGATTTCGGTCGGCCGTGGCGCTCGCGTCGACGCCGGTCAGCGACGAATCTTCGGGCCT
s47	wsp																																																																																				TTGGTTATAAAATGGACGACATCAGGGTTGATGTTGAAGGAGTTTATTCATACCTAAACAAAAATGATGTTAAAGATGTAGTATTTACCCCAGCAGATACTATTGCGAACAGTTTAACAGCAATTTCAGGACTAGTTAACGTTTATTACGATATAGCAATTGAAGATATGCCTATCACTCCATATGTTGGTGTTGGTGTTGGTGCAGCGTATGTCAGCACTCCTTTGAAAACCGCTATAAATAATCAAAACAGTAAATTTGGTTTTGCTGGTCAAGTAAAAGCTGGTGTTAGCTATG
s470	#N/A																																																																																				GAGTTAAACCGCGCAGGCGTTACTTGTCAAATTCAAAATAATATGGTTTTTGAGATGATTTCCACATAAAACATTAAATCCGTCATCTTTACCCGAATTACCA
s471	wsp																																																																																				TTGGTTACAAAATGGACGACATCAGGGTTGATGTTGAAGGAGTTTATTCATACCTAAACAAAAATGATGTTAAAGATGTAACATTTGACCCAGCAAATACTATTGCAGACAGTGTAACAGCAATTTCAGGATTAGTGAACGTGTATTACGATATAGCAATTGAAGATATGCCTATCACCCCATACATTGGTGTTGGTGTTGGTGCCGCGTATATTAGCACTCCTTTGGAACCCGCTGTGAATGATCAAAAAAGTAAATTTGGTTTTGCTGGTCAAGTAAAAGCTGGTGTTAGCTATG
s472	16S																																																																																				CAAATCTGACGCTAAGGCGCGAAGGCGTGGGGAGCAAACAGGATTAGATACCCTGGTAGTCCACGCTGTAAACGATGAATGTTAAATGTGGGAAGTTTACTTTCTGTATTACAGCTAACGCGTTAAACATTCCGCCTGGGGACTACGGTCGCAAGATTAAAACTCAAAGGAATTGACGGGGACCCGCACAAGCGGTGGAGCATGTGGTTTAATTCGATGCAACGCGAAAAACCTTACCACTCCTTGACATGGAAATTATACCTGTTCGAAGGGATAGGGTCGGTTCGGCCGGGTTTCACACAGGTGTTGCATGGCTGTCGTCAGCTCGTGTCGTGAGATGTTGGGTTAAGTCCCGCAACGAGCGTAACCCTCATCCTTAGTTACCATCAGGTAATGCTGGGGACTTT
s473	18S																																																																																				CTGGTTGATCCTGCCAGTAGTCATATGCTTGTCTCAAAGATTAAGCCATGCATGTCTCAGTACAAGCCGTCCTGTATGGTGAAACCGCGAAAGGCTGATTAAATCAGTTATGATTCCTTAGATGGTACCCACGTTACTTGGATAACTGTGGTAATTCTAGAGCTAATACATGCCGACTGAGTTCCGACGGGCGCGCCGTTGTGACGGTTCACGCCGTCCGCAGCCGTTCGGCAGGAACGCTCTTATTAGATCAAAACCG
s474	#N/A																																																																																				GCTGCTCCGCTTGGTTTGATCTACGAGTTCATTTCCAGGGATATTTATGTGACTAGGAATCTAAATTAACTTTAGTCGGATTGAAGGATGGATGAATGATCGTAAAAAAAGTAGGATACGTTGAATTAAGGGATTTGTAGAATAGTGATTTTTTCTGGCGG
s475	ftsZ																																																																																				AGCAGGAATGGGCGGTGGTACTGGTGAAGCAGAGGGAGAAGATAGAGCAATTAGTGCTGCGGAAGCTGCAATATCTAATCC
s476	#N/A																																																																																				TGAAACTGTTTGGGGTAAATGGACAGAGCCCACGGTGGAATTCAAAGTTATCGGCGTGCGGAGGGCTTGCCAGCTGCCGCAACCTATTCGGTGTTGGTCCTCGCTTCCAGAGGAGTCGCGTTCCAGTTTTTCGTGTCTGGGGTGGCGCGCGTCATTTTCTGGATGGTGTGTTCCGTCGACATGGCGAAGACGCAGCCTTCTGACCAGCTCGCCGGACAGTTGATAAAGGTGTCCGGCATTCGTTACCTCGTATACGTGGTGTCGGTGCCAGTCTGAGACGATTTCATCGGGCCT
s477	#N/A																																																																																				GCTGCTCCGCTTGGTTTGATAAACGATTAAAATGTCATTTCGAATCAGTTCGTCGATAAAATATGAAAATTCGGTTCCGTACCCAAAATTCCAAAATCGTTTATGAATACTACCGATGCTGTCGTGTTTCTTGGAATAGTAGTTTTTTCTGGCGG
s478	18S																																																																																				CTGGTTGATCCTGCCAGTAGTCATATGCTTGTCTCAAAGATTAAGCCATGCATGTCTCAGTACAAGCCGTCCTGTATGGTGAAACCGCGAAAGGCTCATTAAATCAGTTATGATTCCTTAGATAGTACCCACGTTACTTGGATAACTGTGGTAATTCTAGAGCTAATACATGCCGACTGAGTTCCGACGGGCGTGCCGTTGTGACGGTTCACGCCATCCGCGGCCATTCGGCAGGAACGCTCTTATTAGATCAAAACCG
s479	28S																																																																																				TGAAACCGTTCGGGGGTAAACGGACAGAGCCCGTGAATCCGGGCGGCAGAATTCAGAGTCGACGGGCGCGAGTCGGTCTGCTCGATATTTCTGTCGCCGTCTACACGGACGTCGCGACCTGTTCGGCGTCGGCCCTTGTCCAGGAACCGCGTTCGAGCTCGCTGTCGGGTGTGCGCTCGCGTACATTTCGACGGCGAAGGCGCGGGCTTCTGGCCGACTCGTCGGACAGTATGTCAATGAGAGGGTATCCGGCGTCGTCCTCGTGGCGGCGCCGGTGCCGGTCAGCGACGAATCTTCGGGTCT
s48	18S																																																																																				CTGGTTGATCCTGCCAGTAGTCATATGCTTGTCTCAAAGATTAAGCCATGCATGTCTCAGTGCAAGCCGTCCCGTACGGTGAAACCGCGAAAGGCTCATTAAATCAGTTATGGTTCCTTAGATAGTACCCACACTTACTTGGATAACTGTGGTAATTCTAGAGCTAATACATGCCGACAGAGTTCCGACGGGCGCGCACGGCGGCGGCCTTCGCGGTTGCTGTCGCGTCGCGTTCGGCCGGAACGCTCTTATTAGATCAAAACCG
s480	#N/A																																																																																				GCTGCTCCGCTTGGTTTGATCTACGAGTTCATTTCCAGGGATATTTATGTGACTAGGAATCTAAATTAACTTTAGTCGGATTGAAGGATGGATGAATGATCGTAAAAAAAGTAGGATACGTTGAATTAAGGGATTTGTAGAATAGTAGTTTTCTCTGGCGG
s481	ftsZ																																																																																				CTGGAACAGGTGCTGCACCGGTAATTGCAAAAGCAGCCAGAGAAGCAAGAGCGGTAGTTAAAGATAAAGGAGCAAAAGAAAAAAAGATATTGACTGTTGGAGTTGTAACTAAACCGTTCGGTTTTGAAGGTGTGCGCCGCATGCGCATTGCAGAGCTTGGACTTGAAGAACTGCAAAAATATGTGGATACACTTATTGTCATTCCAAATCAGAATTTATTTAGAATTGCAAATGAAAAAACTACATTTTCTGATGCATTTAAACTTGCTGATAATGTTCTGCATATTGGCATCAGAGGAGTAACTGACTTGATGGTCATGCCAGGGCTTATTAATCTTGACTTCGCTGATATAGAAACAGTAATGAGCGAGATGGGCAAAGCGATGATCGGCACCGGAGAGGCAGAAGGAGAAGATAGAGCAAT
s482	coxA																																																																																				ATCTTGCTATACTTGCACTTCATATTGCTGGTATGTCATCAATTGTTGGAGCGATCAACTTTATAGTTACCATATTCAATATGCGTGCAAAAGGTATGTCACTAACTAAGATACCACTATTTGTTTGGTCTATTTTACTCACGTCATTTATGTTAATTGTTGCCTTACCGGTACTTGCTGGTGCTATAACTATGCTGCTCACTGATCGTAATATAGGTACCTCCTTTTTTGATCCTGCTGGTGGTGGTGATCCTGTGTTATTTCAACATCTGTTTTGGTTTTTTGGTCATCCAGAAGTTTACATAATTATTTTTCCTGCATTTGGTATCATCAGTCAGATTGTGT
s483	coxA																																																																																				TTGGGGCGATCAACTTTATAGTTACTATATTTAACATGCGCGCAAAAGGCATGTCATTAACTAAGATGCCACTGTTTGTTTGGTCTGTCTTGTTAACAGCATTTATGTTGATTGTTGCCTTACCAGTGCTTGCCGGTGCTATAACTATGCTTCTTACTGATCGCAATATTGGTACTTCCTTTTTTGATCCTGCCGGTGGCGGCGATCCTGTGTTATTTCAACATCTATTTTGGTTCTTTGGTCATCCAGAAGTTTACGTAATTATTTTTCCTGCATTTGGCATCATAAGTCAGGTTGTAT
s484	#N/A																																																																																				GCTGCTCCACTTGGCATGATCTACGAGTTCATTTCCAGGGATATTTATGTGACTAGGAATCTAAATTAACTTTAGTCGGATTGAAGGATGGATGAATGATCGTAAAAAAAGTAGGATACGTTGAATTAAGGGATTTGTAGAATAGTAGTTTTCTCTGGCGG
s485	COI																																																																																				CCCTCCATTATCAATTCAAAATAACAATTCAATTAATATAATTATTTTATCTTTACACTTAAATGGTATATCATCAATTTTAAGATCAATAAATTTTACTATTTCAATAATAAACATAAATTCAAATAAAATATTTATAAATAATCTATCACTATACTGTTGATCAATTATAATCACATCAATACTTTTAATTCTATCTATTCCAGTATTAGCAAGAGGAATCACAATAATTATTTTAGATCACAATTTTAATTCAATATTTTTTAATCCTATAGGAAACGGAAATCCAGTAATTTTCCAACATCT
s486	16S																																																																																				GGGGACTACGGTCGCAAGATTAAAACTCAAAGGAATTGACGGGGACCCGCACAAGCGGTGGAGCATGTGGTTTAATTCGATGCAACGCGAAAAACCTTACCACTCCTTGACATGGAAATTATACCTATTCGAAGGGATAGGGTCGGTTCGGCCGGGTTTCACACAGGTGTTGCATGGCTGTCGTCAGCTCGTGTCGTGAGATGTTGGGTTAAGTCCCGCAACGAGCGCAACCCTCATCCTTAGTTACCATCAGGTAATGCTGGGGACTTTAAGGAAACTGCCAGTGATAAGCTGGAGGAA
s487	#N/A																																																																																				AGCAGGAATGGGCGGTGGTACTGGAGAGGCAGAAGGAGAAGATAGAGCAATTAGTGCTGCGGAAGCTGCAATATCCAATCC
s488	coxA																																																																																				ACCTTGCTATACTTGCACTTCATGTTGCTGGTATGTCGTCAATTGTTGGGGCGATCAACTTTATAGTTACTATATTTAACATGCGCGCAAAAGGAATGTCATTAACTAAGATGCCACTGTTTGTTTGGTCTGTCTTGTTAACAGCATTTATGCTGATTGTTGCCTTACCAGTGCTTGCCGGTGCTATAACTATGCTTCTTACTGATCGCAATATTGGTACTTCCTTTTTTGATCCTGCTGGTGGTGGTGATCCTGTGTTATTTCAACATCTGTTTTGGTTTTTTGGTCATCCGGAGGTTTACGTAATTATTTTTCCTGCATTTGGCATCATAAGTCAGGTTGTAT
s489	ftsZ																																																																																				CTGGAACAGGTGCTGCACCGGTAATTGCAAAAGCAGCCAGAGAAGCAAGAGCGGTAGTTAAAGATAAAGGAGCAAAAGAAAAAAAGATACTGACTGTTGGAGTCGTAACTAAGCCGTTCGGTTTTGAAGGTGTGCGGCGTATGCGCATTGCAGAGCTTGGACTTGAAGAGTTGCAAAAATACGTAGATACACTTATTGTCATTCCCAATCAAAATTTATTTAGAATTGCTAACGAGAAAACTACATTTGCTGACGCATTTCAACTCGCCGATAATGTTCTGCATATTGGCATAAGAGGAGTAACTGATTTGATGATCATGCCAGGACTGATTAATCTTGATTTTGCTGATATAGAAACAGTCATGAGTGAGATGGGTAAAGCAATGATTGGTACTGGAGAGGCAGAAGGAGAAGATAGGGCAAT
s49	18S																																																																																				CTGGTTGATCCTGCCAGTAGTCATATGCTTGTCTCAAAGATTAAGCCATGCATGTCTCAGTGCAAGCCGTGTCTCACGTATGTGTACGGTGAAACCGCGAAAGGCTCATTAAATCAGTTATGGTTCCTTAGATCGTGCCCCACACTTACTTGGATAACTGTGGTAATTCTAGAGCTAATACATGCCGACTGAGTTCCGGCGGGCGCTGCGCGGCGGTTCGCGCCGTTTCGCGGCGTTCGGCAGGAACGCTCTTATTAGATCAAAACCG
s490	coxA																																																																																				TTGGAGCGATTAACTTTATAGTTACCATATTCAATATGCGTGCAAAAGGTATGTCACTAACTAAGATACCACTATTTGTTTGGTCTATTTTACTCACGTCATTTATGTTAATTGTTGCCTTACCGGTACTTGCTGGTGCTATAACTATGCTGCTCACTGATCGTAATATAGGTACCTCCTTTTTTGATCCTGCTGGTGGTGGTGATCCTGTGTTATTTCAACATCTGTTTTGGTTTTTTGGTCATCCAGAAGTTTACATAATTATTTTTCCTGCATTTGGTATCATCAGTCAGATTGTGT
s491	28S																																																																																				TGAAACCGTTCGGGGGTAAACGGACAGAGCCCGTGAATCTGGACGGCGGAATTCAGGATAGACGGGCGCGCGCCACCGCCGTGTGTAGCGCGTCGTTAGTCTGTTTGATATTTCCGTCGTCGTCGTCGTGTTGTTGTTTTGTGGTTGTGTACAACAACAACCAACAACAACAACGCGCACAGACGTTGCGACCTGTTCGACGTTGGTCCACGCTCGGAAGAAGCCGTCACCGAGTTCGCCGCGGCGTCCGTTTCGGCGGCGTTTGCGACGAAGGTGCGCGCGGATTTATTCTGGCCAACTTGTCTGGACAGTAAGTTGCACACACGGTAGCCGGCGTCGTTACGCTTTCGCGAGTACGCGGCGTCCGGTACTGGTCGGCAACGATTTTATCGGGCCT
s492	ftsZ																																																																																				AGCAGGAATGGGCGGTGGTACTGATTGTTACTGGGGAAGTGGAGGAAGAAGATAGAGTGATAGGTGCTGTAGAAGCTGCAATATCCAATCC
s493	28S																																																																																				TGAAACCGTTCAGGGGTAAACCTGAGAAACCCAAAAGATCGAATGGGGAGATTCACCGTCAGCCACTTTGGCTTCCGTGCGGCGCGCGATGAGAAGAGATCTCGGTCTAATTCTTACGCCGTTGCTGCGGTATGTCCGAGGTGGCCGACGTGCACTTCTCCTCTAGTAGGACGTCGCGACCCGTTGGGTGTCGGCCTACGGCCCGGTTGGTCGCCTGTCGCGACGCGTTCAAACCGCGTTCGCGTCAGACCACCGGTAGCCCGGCCGGCTGCCCGGCGGTATAGAACGCCAATCGAAATCTGGTATTGAGCCGCACAAAGTGCGTTCCTGGCTCGTTGGCAGGCTCGCCTCGCTCGGATTTACGGACCAAGTGCCGTTGCCGGGCGCTTGGCGCGGCCGTTAGCCGACGATGTCCTCGGACTGGCTCGTCAACGTTCGCCTCTCACAAGGAGGCGGACCTACCGGTCGGCGACGCTACTGCTTTGGGTAC
s494	coxA																																																																																				ACCTTGCTATACTTGCACTTCATGTTGCTGGTATGTCGTCAATTGTTGGGGCGATCAACTTTATAGTTACTATATTTAACATGCGCGCAAAAGGCATGTCATTAACTAAGATGCCACTGTTTGTTTGGTCTGTCTTGCTAACAGCATTTATGTTGATTGTTGCTTTACCAGTGCTTGCCGGTGCTATAACTATGCTTCTTACTGATCGCAATATTGGCACTTCCTTTTTTGATCCTGCCGGTGGTGGCGATCCTGTGTTATTTCAACATCTATTTTGGTTTTTTGGTCATCCAGAAGTTTACGTAATTATTTTTCCTGCATTTGGCATCATAAGTCAGGTTGTAT
s495	fbpA																																																																																				TGAAGCTGGTGCTGCAACTTATGCTGGAATGCTCCCACTTATTTTGAAACTTAATAGTTCCAACTCTTTACATTCAAAGGATCTAACCTCTGATCAGGCAATAACCTCTTCTGTGAAAGATGCGCTGCGTTTGGGCTGCTTAGCTGTCGGATTTACTATATATCCTGGTTCTGCTAAGTGCTTCGATATGATGGAAGAAGCTCGCGAAATTATAGCTGAGGCTAAGTCTTGCGGCCTTGCCGTAGTGCTATGGTCTTATCCACGCGGTGAAGGAATTTCCAAAGAAGGCGAAACAGCAGTTGATGTTATTGCCTATGCTGCGCACATAGCAGCTTTACTTGGCGCTAATATAATCAAAGTAAAACTTCCAATTAACTATTTGGAAAGGGAGAAAATAGAAACAGAAAATATTGAGTCATTATCTAAAAGAATTGAATATGTTAAAAGATCTTGTTTTGC
s496	18S																																																																																				CTGGTTGATCCTGCCAGTAGTCATATGCTTGTCTCAAAGATTAAGCCATGCATGTCTCAGTACAAGCCGTCCTGTATGGTGAAACCGCGAAAGGCTCATTAAATCAGTTATGATTCCTTAGATAGTACCCACGTTACTTGGATAACTGTGGTAATTCTAGAGCTAATACATGCCGACTGAGTTCCAACGGGCGCCGTTGTGATGGTTCACGCCATCCGCGGCCATTCGGCAGGAACGCTCTTATTAGATCAAAACCG
s497	coxA																																																																																				TTGGGGCGATTAACTTTATAGTTACCATATTCAATATGCGTGCAAAAGGTATGTCACTCACTAAGATACCACTATTTGTTTGGTCTATTTTACTCACATCATTTATGTTAATTGTTGCCTTACCGGTACTTGCTGGTGCTATAACTATGCTGCTCACTGATCGTAATATAGGTACCTCCTTTTTTGATCCTGCTGGTGGTGGTGATCCTGTGTTATTTCAACATCTGTTTTGGTTTTTTGGTCATCCAGAAGTTTACATAATTATTTTTCCTGCATTTGGTATCATCAGTCAGGTTGTGT
s498	coxA																																																																																				TTGGGGCGATCAACTTTATAGTCACTATATTCAATATGCGTGCAAAAGGTATGTCGCTCACTAAGATGCCACTATTTGTTTGGTCTGTTTTACTAACGTCATTTATGTTAATTGTTGCCTTACCGGTACTTGCTGGTGCTATAACTATGCTGCTAACAGATCGCAATATTGGTACTTCCTTTTTTGATCCTGCTGGTGGCGGTGATCCTGTGTTATTTCAACACCTGTTTTGGTTTTTTGGTCATCCAGAAGTTTACATAATTATTTTTCCTGCATTTGGCATTATAAGCCAAGTCGTGT
s499	ftsZ																																																																																				AGCAGGAATGGGCGGTGGTACTTTTCTCTCGACTTTAACAACATACAGTACTTCAGCCATAGATAGGCAACACATCCGAACCATTATCATATAAGGTACGCGAAAAAACATTCCGCTGCAATATCCAATCC
s5	18S																																																																																				CTGGTTGATCCTGCCAGTAGTCATATGCTTGTCTCAAAGATTAAGCCATGCATGTCTAAGTGCAAGCCGTCCCGTACGGTGAAACCGCGAAAGGCTCATTAAATCAGTTATGGTTCCTTAGATCGTACCCACGTTACTTGGATAACTGTGGTAATTCTAGAGCTAATACATGCCGATAGAGTTCCGCCCATCAGTCGAGTTGGTTCGCAAGTCTCTTGCGTCCTCTCGACTATCGGAAGGAACGCTCTTATTAGATCAAAACCG
s50	ftsZ																																																																																				CTGGAACCGGTGCAGCACCGGTAATTGCAAAAGCAGCCAGAGAAGCAAGAGCTGCAGTTAAGGATAGAGCGCCAAAAGAAAAAAAGATATTGACTGTTGGAGTTGTAACTAAACCGTTCGGTTTTGAAGGTGTGCGCCGCATGCGCATTGCAGAGCTTGGACTTGAAGAACTGCAAAAATACGTGGATACACTTATTGTCATTCCAAATCAGAATTTATTTAGAATTGCAAATGAAAAAACTACATTTTCTGATGCATTTAAACTTGCTGATAATGTTCTGCATATTGGCATCAGAGGAGTAACTGACTTGATGGTCATGCCAGGGCTTATTAATCTTGACTTCGCTGATATAGAAACAGTAATGAGCGAGATGGGCAAAGCGATGATCGGCACCGGAGAGGCAGAAGGAGAAGATAGAGCAAT
s500	ftsZ																																																																																				AGCAGGAATGGGCGGTGGTACTGGAACCGGAGAGGCAGAAGGAGAAGATAGAGCAATTAGTGCTGCAGAGGCTGCAATATCCAATCC
s501	hcpA																																																																																				TGCTGCACGCAAGGAAAATCTACCAAAAGATAAAAGAGAAACAGCAATAAAAAATGCAACTGGTAACGTTGCTGGAGAAAATTACGAGGAAATACAATATGAAGGTCATGGGCCTTTTGGCACTGCACTCATTGTCCATGCCTTGACTAATAACCGCAACCGTACTGCTTCTGAGGTGCGTTATATTTTTTCTCGCAAAGGTGGAAATTTAGGAGAAACAGGAAGCGTTAGTTATCTTTTTGATCATGTAGGTTTAATTGTCTATAAAGCAGAGGGTGTGAATTTTGACGATTTATTCAGTCATGGAATCGAATTAGAAGTATTGAATGTTGAGGAAAATAACAAAGAAGGATTACACGTTATAACTTGTGAAATAAAAGATTTTGGTAAAGTACGCGATG
s502	coxA																																																																																				TCCCCCTTTATCACAGGTAATGTCCCATCCAAGTGCAGGAGTTGACCTTGCTATACTTGCACTTCATGTTGCTGGTATGTCGTCAATTGTTGGGGCGATCAACTTTATAGTTACTATATTTAACATGCGCGCAAAAGGCATGTCATTAACTAAGATGCCACTGTTTGTTTGGTCTGTCTTGCTAACAGCATTTATGTTGATTGTTGCTTTACCAGTGCTTGCCGGTGCTATAACTATGCTTCTTACTGATCGCAATATTGGCACTTCCTTTTTTGATCCTGCCGGTGGTGGCGATCCTGTGTTATTTCAACATCT
s503	18S																																																																																				CTGGTTGATCCTGCCAGTAGTCATATGCTTGTCTCAAAGATTAAGCCATGCATGTCTCAGTACAAGCCGTCCTGTATGGTGAAACCACGAAAGGCTCATTAAATCAGTTATGATTCCTTAGATAGTACCCACGTTACTTGGATAACTGTGGTAATTCTAGAGCTAATACATGCCGACTGAGTTCCGACGGGCGCCGTTGCGACGGTTCACGCCGTCCGCGGCTGTTCAGCAGGAACGCTCTTATTAGATCAAAACCG
s504	#N/A																																																																																				GCATTTGGTTATAAAATGGCCAACGATAAAAGAAATGCGATTAGAAGCAGAATATAGAGAAGCTGTGTTTTCGAAGATTGTAAATACGTTTTTGTCACAATTTTCGAAATGATTTTCAGTTGTTTTTTGGTGGCTATGAGAGATGACAGCATCGAAGGCATATTCAGTACTGAAACTACGTGTGCCCTGATTTCAAAATCAGCTGGTGTTAGCTATGATGT
s505	gatB																																																																																				TGCTTTAATGGAAATTGTTTCAGAACCAGATCTCCGTTCATCTGCAGAAGCTGCAGAATGCATGAAAAAATTGAGGCAGATTTTGCGTTACACTGGTTCGTGTGATGGTGATATGGAAAAGGGATCACTTCGTTGTGATGCAAATGTTTCTGTCCGCCTAAAAGGCAGTAGCACATTTGGCACTCGTTGTGAGATAAAAAATCTGAACTCGATACGTTATATTGTGCAAGCTATAGACTATGAAATACAAAGACAAATTGAAATTTTAGAAAGTGGAGAAGAAATAAGTCAAGATACCTTATTGTTTGATGTCGCTTTGGGAAAAACAAAAGTGATGCGAAACAAAGAAGATGCAAGCGACTATAGATACTTCCCTGAGCCTGATTTATTACCTGTTGAGGTAAGCCAGGAGAAAATTGAT
s506	#N/A																																																																																				GAGTTAAATCGTGCAGGTGTTCGGATCAGGGTATCGATTGCGACAACCAGGATAATGTAACGGTCCTGAACCGGGGCCCATCGAGCAATGACGTTATAAAGAGTGAGGGCCCAGCCATTGTCATCTTTGCCCGAATTACCA
s507	28S																																																																																				TGAAACCGTTCGGGGGTAAACGGACAGAGCCTGTGAATCCGGGTGCGCGGAATTCAGGATCGATGGCCGGTTCGCCGTCCGTCGACTCGATTTTTCCGTCACCGACCCTCAACCGAGGGTGTCGGACATCGCGACCCGTTTGCCGTCGATGCTCAGGTACGCGACGAAGTTCGTATGCGTCGTCATTTCGGTGGCGACGCGGCGATCTCGCGTCACCAATGCGTCGGCGCAGACGGTAGCTTTGCGCGTGGGTAACCGGCGCGGTCCTCGCTCGCGCTCTCGTAGTGCGGGCGGTACTCGCGCCGACACCGGTCAGCGATGAATTTTCAGGTCT
s508	#N/A																																																																																				AGCAGGAATGGGCGGTGGTACTGAATACAGGTGGAAAGACGCCGCCAAGAAGCGGGAATCCGAAAAGATGGAAAGCATCCTTTTGAGGCTGCATGCGCATGTGGACGAGCTCATACATTCTCGTGGCGTGGACCGGGCGACTCTCGAAATCCAGGGCCTTGGCATGGTGCCGCTCGCTGCCGGGTCTGTGCTCGATACCAACTCACGTCGCATCATGGCGAGACGCTACTATCGCCTCGCACAGTGGACTGAGGGTATACAAGAGAAATACTGGCTGCAATATCTAATCC
s509	coxA																																																																																				TCCCCCTTTATCACAGGTAATGTCCCATCCAAGTGCAGGAGTTGACATTGCTATACTTGCACTCCACGTTGCTGGTATGTCGTCAATTGTTGGGGCGATCAACTTTATAGTTACTATATTTAACATGCGCGCAAAAGGCATGTCATTAACTAAGATGCCACTGTTTGTTTGGTCTGTCTTGTTAACAGCATTTATGTTGATTGTTGCCTTACCAGTGCTTGCCGGTGCTATAACTATGCTTCTTACTGATCGCAATATTGGTACTTCCTTTTTTGATCCTGCCGGTGGCGGCGATCCTGTGTTATTTCAACATCT
s51	16S																																																																																				CAAATCTGACGCTGAAGCGCGAAGGCGTGGGGAGCAAACAGGATTAGATACCCTGGTAGTCCACGCTGTAAACGATGAATGTTAAATATGGGAAGCTTACTTTCTGTATTACAGCTAACGCGTTAAACATTCCGCCTGGGGACTACGGTCGCAAGATTAAAACTCAAAGGAATTGACGGGGACCCGCACAAGCGGTGGAGCATGTGGTTTAATTCGATGCAACGCGAAAAACCTTACCACTTCTTGACATGGAAATCATACCTATTCGAAGGGATAGGGTCGGTTCGGCCGGATTTTACACAAGTGTTGCATGGCTGTCGTCAGCTCGTGTCGTGAGATGTTGGGTTAAGTCCCGCAACGAGCGCAACCCTCATCCTTAGTTGCCACCAGGTAATGCTGAGTACTTT
s510	ftsZ																																																																																				AGCAGGAATGGGCGGTGGTACTGGAGAGGCAGAGGGAGAAGATAGGGCAATTAGTGCTGCAGAAGCTGCAATATCTAATCC
s511	18S																																																																																				CTGGTTGATCCTGCCAGTAGTCATATGCTTGTCTCAAAGATTAAGCCATGCATGTCTCAGTGCAAGCCATCCAGAACAGTGAAACTGCGAAAGGCTCATTAAATCAGTTATGGTTCCTTAGATTGTGCCCCACACTTACTTGGATAACTGTGGCAATTCTAGAGCTAATACATGCTTACTGAGTTCCGACGGGCGTTGCAGGCAGTTCACGCTGTCTCGCGGCGTTCGGCAGGAACGCTCTTATTAGATCAAAACCG
s512	#N/A																																																																																				AGCAGGAATGGGCGGTGGTACTAGATCCCCTTCAGCCTACTTCTGTCACTCTTGCTGCAATATCTAATCC
s513	#N/A																																																																																				GAGTTAAATCGTGCAGGTGTTTGATAAGTCTAAATAGGTGGTTTTCAGCGATTTCCCCACAGTAAATTCAAATGCGTTGACTTTCTTATGCAGGCGTTATTAGTCAAATTCAAAATAACATGGTTTTGGAGATAATTTCCACATAAAACATTAAATCCGTCATCTTTACCCGAATTACCA
s514	coxA																																																																																				TTGGAGCGATTAACTTTATAGTTACTATATTTAACATGCGCGCAAAGGGCATGTCATTAACTAAGATGCCACTATTTATTTGGTCTGTCTTGCTAACAGCATTTATGTTGATTGTCGCCTTACCAGTGCTTGCCGGTGCTATAACTATGCTTCTTACTGATCGCAATATGGGCACTTCCTTTTTTGATCCTGCAGGTGGTGGTGACCCTGTGTTATTTCAACATTTATTTTGGTTTTTTGGTCATCCAGAAGTTTACGTAATTATTTTTCCTGCATTTGGCATCATAAGTCAGGTTGTAT
s515	COI																																																																																				CCCTCCATTATCAGGAATACAAAGTCATAGTGGTCCAAGTGTGGATTTAGCTATTTTTGGATTACACCTTTCTGGTATCTCAAGTTTACTTGGAGCTATGAATTTCATGACTACTACATTTAATATGAGAAGTCCTGGTATAAGATTACATAAATTAATCTTATTTGCATGAGCAGTTGTTATTACAGCTGTTTTATTATTATTATCATTACCTGTTTTAGCCGGTGGAATTACTATGGTTCTTACAGATAGAAACTTTAATACTTCATTCTTTGAAGTAGCAGGTGGTGGTGATCCTATATTATACCAACATCT
s516	coxA																																																																																				TTGGGGCGATCAACTTTATAGTCACTATATTCAATATGCGTGCAAAAGGTATGTCGCTCACTAAGATGCCACTATTTGTTTGGTCTGTTTTACTAACGTCATTTATGTTAATTGTTGCCTTACCGGTACTTGCTGGTGCTATAACTATGCTGCTAACAGATCGCAATATTGGTACTTCCTTTTTTGATCCTGCTGGTGGTGGTGATCCTGTGTTATTTCAACACCTGTTTTGGTTTTTTGGTCATCCAGAAGTTTACATAATTATTTTCCCTGCATTTGGCATTATAAGCCAAGTCGTGT
s517	28S																																																																																				TGAAACCGTTCAGGGGTAAACCTGAGAAACCCAAAAGATCGAATGGGGAGATTCATCGTCAGCCGCCTTGGCTTCCGTGCGGCGCGCGATGACGCGTGACTTCGGTCTCGCGTCACGCCGTCGCTGCGGTATAATCCAAGGTGGTCGACGTGCACTTCTCCCCTAGTAGGACGTCGCGACCCGTTGGGTGTCGGCCTACGGCCCGATCGGTCGACTGTCGCGTCGCGTTCACGCGTGCACGCGGCAGACCATCGGTCGCCCGGCCGGCTGCCCGGCGGTATAGAACGATAAAATCAATCTGGTATTGGGCCGCATTAAGTGCGTTCAGGCTCGTCGGCAGGTTCGCCTCGCTCGGATTTACGGACCTAGTGCCGTTGCCGGGTGCTTGGCGCGACCGTTGGTCGACGATGTCCTCGGACTGGCTCTCGAACGAATATTCGAACGGATATACCGGTCGGCGACGCTACTGCTTTGGGTAC
s518	ftsZ																																																																																				AGCAGGAATGGGCGGTGGTACTGGAACCGGAGAGGCAGAAGGAGAAGATAGAGCAATTAGTGCTGCGGAAGCTGCAATATCCAATCC
s519	#N/A																																																																																				TCCTCCACTATCAACCCAAATACAAATTCCAATAAACTTAATAATTTTATCATTACACTTGAATGGAATTTCATCAATCTTAAGATCAATAAATTTTATAATCACAATTATATTCATAAATCAAAATCAATAAAAATAAAATGAATATCAATATATAATTGATCAATCCTAATTACATCAACGCTACTAATCTTATCAATTCCAGTACTAGCAAGAGCCATTACAATAATTATTTTAGACATAAATATATCAACTATATTTTTCAACCCTCTAGGAAACGGAAATCCAATTATCTTTCAACACTTAGGCT
s52	16S																																																																																				CAAATCTGACGCTGAGGCGCGAAGGCGTGGGGAGCAAACAGGATTAGATACCCTGGTAGTCCACGCTGTAAACGATGAATGTTAAATATGGGAAGTTTACTTTCTGTATTACAGCTAACGCGTTAAACATTCCGCCTGGGGACTACGGTCGCAAGATTAAAACTCAAAGGAATTGACGGGGACCCGCACAAGCGGTGGAGCATGTGGTTTAATTCGATGCAACGCGAAAAACCTTACCACTCCTTGACATGGAAGTTATACCTATTCGAAGGGATAGGGTCGGTTCGGCCGGATTTCACACAGGTGTTGCATGGCTGTCGTCAGCTCGTGTCGTGAGATGTTGGGTTAAGTCCCGCAACGAGCGCAACCCTCATCCTTAGTTACCATCAGGTAATGCTGGGGACTTT
s520	#N/A																																																																																				GATTTAAATCGTGCAGGTGTTTGATAAGTCTAAATAGGTGGTTTTCAGCGATTTCCCCACAGTAAATTCAAATGCGTTGACTTTCTTATGCAGGCGTTATTAGTCAAATTCAAAATAACATGGTTTTGGAGATAATTTCCACATAAAACATTAAATCCGTCATCTTTACCCGAATTACCA
s521	#N/A																																																																																				GATTTAAACCGTGCAGGGGTTGTTTTTTTAAAGTCGTACATCTTACTTCGAGATCTCATCTTTACCCGAATTACCA
s522	18S																																																																																				TCATATGCTTGTCTCAAAGATTAAGCCATGCATGTCTCAGTGCAAGCCGTCCGCTATTCGTTTAGTACACGGTGAAACCGCGAAAGGCTCATTAAATCAGTTATGGTTCCTTAGATCGTGCCCACGTTACTTGGATAACTGTGGTAATTCTAGAGCTAATACATGCCAACAGAGTTCTGACCAGCACCAAGTGGGCGCACACATATATGAGCCACTGTGCAAACGTGGGTGTACGCAGTGGTGGGGTCCACGGCTGCGTGTGCGCATCGTTGTCGTCGACAGCGGCCGTGTAGTGCGCCGCGTGTCTTCGGAGTTT
s523	COI																																																																																				TCCTCCTTTATCAATTCAAAATAATGTATCAATTAACTTTATTATTTTTTCTATTCACTTAAATGGATTGTCCTCTATTATAAGGTCTATAAATTTTATTATTACTATAATTATTATAAACTCAAATTTCATATTTTTAAGAAATTTGTCTTTATATTGTTGATCAATTATAGTAACATCTATTCTATTAATTATTTCTGTTCCTGTATTAGCTAGAGGTATCACTATAATTATTCTTGATCATAATTTTAATACAATATTTTTTAACCCAATAGGAAGAGGTAATCCTATTATCTTTCAACATTT
s524	18S																																																																																				CTGGTTGATCCTGCCAGTAGTCATATGCTTGTCTCAAAGATTAAGCCATGCATGTCTCAGTACAAGCCGTCCTGTACGGTGAAACCGCGAAAGGCTCATTAAATCAGTTATGATTCCTTAGATAGTACCCACATTACTTGGATAACTGTGGTAATTCTAGAGATAATACATGCCGACTGAGTTCCAACGGGCGCACCGTTGTGACGGTTCACGCCGTCCGCAGCCGTTCGGCAGGAACGCTCTTATTAGATCAAAACCG
s525	coxA																																																																																				GTTACCATATTTAATATGCGTGCAAAAGGCATGTCATTAACTAAGATGCCACTATTTGTTTGGTCTGTTTTATTAACGTCGTTTATGCTAATTGTCGCTTTACCGGTACTTGCTGGTGCTATAACTATGCTGCTTACTGATCGCAATATTGGCACTTCCTTTTTTGATCCTGCTGGCGGGGGTGATCCTGTATTATTTCAACATCTGTTTTGGTTTTTTGGTCATCCGGAAGTTTACATAATTATTTTTCCTGCATTTGGCATCATAAGTCAGGTTGTATCAACTTTTTCTCACAGACCTGTATTTGGTTACATAGGGATGGTTTATGCAATGATAGGTATAGCAGTATTTGGCTTTATGGTTTGGGCTCACCATATGTTCACTGTTGGGCTTAGTGCTGACGCTGCTGCATTTTTTAGCACTAACACAATTTTTAT
s526	16S																																																																																				GGGGACTACGGTCGCAAGATTAAAACTCAAAGGAATTGACGGGGACCCGCACAAGCGGTGGAGCATGTGGTTTAATTCGATGCAACGCGAAAAACCTTACCACTCCTTGACATGGAAATTATACCTATTTGAAGGGATAGGGTCGGTTCGGCCGGATTTCACACAGGTGTTGCATGGCTGTCGTCAGCTCGTGTCGTGAGATGTTGGGTTAAGTCCCGCAACGAGCGCAACCCTCATCCTTAGTTACCATCAGGTAATGCTGGGGACTTTAAGGAAACTGCCAGTGATAAACTGGAGGAA
s527	16S																																																																																				CAAATCTGACGCTGAGGCGCGAAGGCGTGGGGAGCAAACAGGATTAGATACCCTGGTAGTCCACGCTGTAAACGATGAATGTTAAATATGGGAAGTTTACTTTCTGTATTACAGCTAACGCGTTAAGCATTCCGCCTGGGGACTACGGTCGCAAGATTAAAACTCAAAGGAATTGACGGGGACCCGCACAAGCGGTGGAGCATGTGGTTTAATTCGATGCAACGCGAAAAACCTTACCACTTCTTGACATGGAAATCATACCTATTCGAAGGGATAGGGTCGGTTTGGCCGGATTTTACACAAGTGTTGCATGGCTATCGTCAGCTCGTGTCGTGAGATGTTGGGTTAAGTCCCGCAACGAGCGCAACCCTCATCCTTAGTTGCCATCAGGTAATGCTGGGTACTTT
s528	#N/A																																																																																				AGAGAGAGTTCAAGAGTACGTGAAACCGTTCGGGGTCTTTCCGACCCGTCTTGAAACACGGACCAA
s529	#N/A																																																																																				AGCAGGAATGGGCGGTGGTACTCGTAAAGCTGTCCAGCTATCATCATCCTTAGCGTTAACGTTTGCTCCATTTGCAAGTAAAAACTCTACCACTTCTAAATGACCAGCTTCTGCTGCACACTGTAAAGGTGTACCACTACTAGCCCTAGTATTAATACCTGTGTTTTGTAGTAAGGCTTTGACTATTTCCAGATGACCATTTCCTGCTGCAATATCCAATCC
s53	16S																																																																																				CAAATCTGACGCTGAGGCGCGAAGGCGTGGGGAGCAAACAGGATTAGATACCCTGGTAGTCCACGCTGTAAACGATGAATGTTAAATATGGGAAGTTTACTTTCTGTATTACAGCTAACGCGTTAAGCATTCCGCCTGGGGACTACGGTCGCAAGATTAAAACTCAAAGGAATTGACGGGGACCCGCACAAGCGGTGGAGCATGTGGTTTAATTCGATGCAACGCGAAAAACCTTACCACTTCTTGACATGGAAATCATACCTATTCGAAGGGATAGGGTCGGTTTGGCCGGATTTTACACAAGTGTTGCATGGCTGTCGTCAGCTCGTGTCGTGAGATGTTGGGTTAAGTCCCGCAACGAGCGCAACCCTCATCCTTAGTTGCCATCAGGTAATGCTGGGTACTTT
s530	ftsZ																																																																																				CTGGAACAGGTGCTGCACCGGTAATTGCAAAAGCAGCCAGAGAAGCAAGAGCGGTAGTTAAAGATAAAGGAGCAAAAGAAAAAAAGATACTGACTGTTGGAGTTGTAACTAAGCCGTTCGGTTTTGAAGGTGTGCGCCGTATGCGCATTGCAGAGCTTGGACTTGAAGAACTGCAAAAATACGTGGATACACTTATTGTCATTCCAAATCAGAATTTATTTAGAATTGCAAATGAAAAAACTACATTTTCTGATGCATTTAAACTTGCTGACAATGTTCTGCATATTGGCATCAGAGGAGTAACTGACTTGATGGTCATGCCAGGGCTTATTAATCTTGACTTCGCTGATATAGAAACAGTAATGAGCGAGATGGGCAAAGCGATGATTGGCACCGGAGAGGCAGAAGGAGAAGATAGAGCAAT
s531	ftsZ																																																																																				AGCAGGAATGGGCGGTGGTACTGGAACCGGAGAGGCAGAAGGAGAAGATAGAGCAATTAGTGCTGCAGAGGCTGCAATATCTAATCC
s532	coxA																																																																																				ACATTGCTATACTTGCACTTCATGTTGCTGGTATGTCGTCAATTGTTGGGGCGATTAACTTTATAGTTACTATATTTAACATGCGCGCAAAAGGCATGTCATTAACTAAGATGCCACTGTTTGTTTGGTCTGTCTTGCTAACAGCATTTATGTTGATTGTTGCTTTACCAGTGCTTGCCGGTGCTATAACTATGCTTCTTACTGATCGCAATGTTGGTACTTCCTTTTTTGATCCTGCCGGTGGCGGAGATCCTGTGTTATTTCAACATCTATTTTGGTTTTTTGGTCATCCAGAAGTTTACGTAATTATTTTTCCTGCATTTGGCATCATAAGTCAGGTTGTAT
s533	#N/A																																																																																				GAGTTAAATCGTGCAGGTGTTTGATAAGTCTAAATAGGTGGTTTTCAGCGATTTCCCCACAGTAAATTCAAATGCGTTGACTTTCTTATGCAGGCGTTATTAGTCAAATTCAAAATAACATGGTTTTGGAGATAATTTCCACATAAAACATTAAATCCGTCATCTTTGCCTGAATTACCA
s534	#N/A																																																																																				GGTACAGGTTGAACTGTTTATCCCCCTATTTTCCATCTACTGTAGTCGTAGTGATTTTTCGGCCATCCGGAAGTATA
s535	#N/A																																																																																				GCGAAGGCGTCTATCTGGTACCATAAGGTATTATTCCGTAGTGCGCAAGTGATAAACTGGAGGAA
s536	#N/A																																																																																				GATTTAAATCGTGCAGGTGTTTGATAAGTCTAAATAGGTGGTTTTCAGCGATTTCCCCACAGTAAATTCAAATGCGTTGACTTTCTTATGCAGGCGTTATTAGTCAAATTCAAAATAACATGGTTTTGGAGATAATTTCCACATAAAACATTAAATCCGTCATCTTTACCTGAATTACCA
s537	#N/A																																																																																				AGCAGGAATGGGCGGTGGTACTACTACTGCTACGCTCTTAGCACAATCTATTTTTGCACATGGTATTAAAAACGTGGCTGCAATATCCAATCC
s538	#N/A																																																																																				AGCAGGAATGGGCGGTGGTACTTCTCTTGGACTGTGGTACAATGAACATCCTTCTTCAGTTTGACGCTGCAATATCTAATCC
s539	coxA																																																																																				TTCCTGCCGGTGGCGGAGATCCTGTGTTATTTCAACATCTGTTTTGGTTTTTTGGTCATCCAGAAGTTTACGTAATTATTTTTCCTGCATTTGGCATCATAAGTCAGGTTGTATCAACTTTTTCTCACAGACCTGTATTTGGTTACATAGGGATGGTTTATGCAATGATAGGTATAGCAGTATTTGGCTTTATGGTTTGGGCTCATCATATGTTCACTGTTGGGCTTAGTGCTGACGCTGCTGCATTTTTTAGCACTACCACAATTTTTATCGGTGTTATAACTGGCGTCAAAGTCTTTAG
s54	gatB																																																																																				TGCTTTAATGGAAATTGTTTCAGAACCAGATCTCCGTTCATCTGCAGAAGCTGCAGAATGCATGAAAAAATTGAGGCAGATTTTGCGTTACACTGGTTCGTGTGATGGTGATATGGAAAAGGGATCACTTCGTTGTGATGCAAATGTTTCTGTTCGCCTAAAAGGCAGTAGTACATTTGGCACTCGTTGTGAAATAAAAAATCTGAACTCGATACGTTATATTGTGCAAGCTATAGACTATGAAATACAAAGACAAATTGAAATTTTAGAAAGTGGAGAAGAAATAAGTCAAGATACCTTATTGTTTGATGTCGCTTTGGGAAAAACAAAAGTGATGAGAAGCAAAGAGGATGCAAGCGACTATAGATACTTCCCTGAGCCTGATTTATTACCTGTTGAGGTAAGCCAGGAGAAAATTGAT
s540	coxA																																																																																				ACATTGCTATACTTGCACTCCACGTTGCTGGTATGTCGTCAATTGTTGGGGCGATCAACTTTATAGTTACTATATTTAACATGCGCGCAAAAGGCATGTCATTAACTAAGATGCCACTGTTTGTTTGGTCTGTCTTGTTAACAGCATTTATGTTGATTGTTGCCTTACCAGTGCTTGCCGGTTCTATAACTATGCTTCTTACTGATCGCAATATTGGTACTTCCTTTTTTGATCCTGCCGGTGGCGGCGATCCTGTGTTATTTCAACATCTATTTTGGTTTTTTGGTCATCCAGAAGTTTACGTAATTATTTTTCCTGCATTTGGCATCATAAGTCAGGTTGTAT
s541	#N/A																																																																																				GATTTAAATCGTGCAGGTGTTTGATAAGTCTAAATAGGTGGTTTTCAGCGATTTCCCCACAGTAAATTCAAATGCGTTGACTTTCTTATGCAGGCGTTATTAGTCAAATTCAAAATAACATGGTTTTGGAGATAATTTCCACATAAAACATTAAATCCGTCATCTTTACCCGAGTTACCA
s542	#N/A																																																																																				AGCAGGAATGGGCGGTGGTACTAGCGGCGACATGTACATAATAAGAATTGCGCTGGCGCTGCAATATCCAATCC
s543	ftsZ																																																																																				AGCAGGAATGGGCGGTGGTACTGGAACCGGTGCTGCACCGGTAATTGCAAAAGCAGCCAGAGAAGCAAGAGCTGCAATATCTAATCC
s544	ftsZ																																																																																				CTGGAAAAGGTGCAGCATCAGTTTTTGCAAAAGCAGCAAGAGAAGCAAGAGCTGCAGTTAAGGATAAAGCGTTAAAAGAAAAAAGATATTGACTGTTGGAGTTGTAACCAAGCCATTTGGCTTTGAAGGTGTGCGCCGTATGCACATTGCAGAGCTTGGACTTGAGGAATTACAAAAATACGCGGACACTCTCATTGTTATCCCAAACCAAAACTTGTTTAGAATTGCCAATGAGAAAACTACATTCTCTGATGCATTTAAACTTGCCGATAATGTCTTGCATATTGGTATCAGAGGAGTGACTGATTTAATGATGCCTGGGCTCATTAATCTTGATTTTGCTGATATAGAAACAGTGATGAGCGAAATGGGCAAGGCAATGATTGGTACTGGTGAAGCAGAGGGAGAAGATAGAGCAAT
s545	COI																																																																																				CCCCCCATTATCAATTCAAAATAACAATTCAATTAATATAATTATTTTATCTTTACACTTAAATGGTATATCATCAATTTTAAGATCAATAAATTTTACTATTTCAATAATAAACATAAATTCAAATAAAATATTTATAAATAATCTATCACTATACTGTTGATCAATTATAATCACATCAATACTTTTAATTCTATCTATTCCAGTATTAGCAAGAGGAATCACAATAATTATTTTAGATCACAATTTTAATTCAATATTTTTTAATCCTATAGGAAACGGAAATCCAGTAATTTTCCAACATCT
s546	#N/A																																																																																				GAGTTAAATCGTGCAGGTGTTTGATAAGTCTAAATAGGTGGTTTTCAGCGATTTCCCCACAGTAAATTCAAATGCGTTGACTTTCTTATGCAGGCGTTATTAGTCAAATTCAAAATAACATGGTTTTGGAGATAATTTCCACATAAAACATTAAATCCGTCATCTTTGCCCGAATTACCA
s547	coxA																																																																																				TTGGGGCGATTAACTTTATAGTTACTATATTTAACATGCGCGCAAAGGGCATGTCATTAACTAAGATGCCACTATTTATTTGGTCTGTCTTGCTAACAGCATTTATGTTGATTGTCGCCTTACCAGTGCTTGCCGGTGCTATAACTATGCTTCTTACTGATCGCAATATTGGCACTTCCTTTTTTGATCCTGCAGGTGGTGGTGACCCTGTGTTATTTCAACATTTATTTTGGTTTTTTGGTCATCCAGAAGTTTACGTAATTATTTTTCCTGCATTTGGCATCATAAGTCAGGTTGTAT
s548	ftsZ																																																																																				CTGGAAAAGGTGCAGCACCAGTTTTTGCAAAAGCAGCAAGAGAAGCAAGAGCTGCAGTTAAGGATAAAGCGTTAAAAGAAAAAAGATATTGACTGTTGGAGTTGTAAACAAGCCATTTGGCTTTGAAGGCGTGCGCTGTATGAGCATTGCAGAGCTTGGACTTGAGGAATTACAAAAATATGTGGACACTCTCATTGTTATCCCAAACCAAAACTTGTTCAGAATTGCCAATGAGAAAACTACATTCCCTGATGCATTTAAACTGATAATGTCTTGCATATTGGTATCAGAGGAGTGACTGATTTAATGGTTATGCATGGACTCATTAATCTTGATTTTGCTGATATAGAAACAGTGATGAGCGAAATGGGCGAGGCAATGATTGGTACTGGGGAAGTGGAGGGAGAAGAGAGAGCGAT
s549	28S																																																																																				TGAAACCGTTCGGGGGTAAACGGACAGAGCCCGTGAATCTGGACGGCGGAATTCAGGGTTGACAGGCGCCACGCGCGTCTGTCTGTCTGATGTTTCCGTCGTCGTACAGACGTTGCGACCTGTTCGACGTCGGTTCACGCTCGGAGGAGCCGTCATCGAGTTCGTCGCCGCGCTCGTTTCGGCGTGCGTTGGCGACGAAGGTGCGCGGATCGCTCTGGCCGACTTGTCCGGACAGTATATGTGCTCACGGTGTCCGGCGTCGTTACGCTCTCGCGAGTACACGGCGTCCGGTACCGGTCGGCGACGATTTCGTCGGGCCT
s55	wsp																																																																																				TTGGTTATAAAATGGACGACATCAGGGTTGATGTTGAAGGAGTTTACTCATACCTAAACAAAAATGATGTTAAAGATGTAGTATTTACCCCAGCAGATACTATTGCGAACAGTTTAACAGCAATTTCAGGACTAGTTAACGTTTATTACGATATAGCAATTGAAGATATGCCTATCACTCCATATGTTGGTGTTGGTGTTGGTGCAGCGTATGTCAGCACTCCTTTGAAAACCGCTATAAATAATCAAAACAGTAAATTTGGTTTTGCTGGTCAAGTAAAAGCTGGTGTTAGCTATG
s550	#N/A																																																																																				GATTTAAATCGCGCAGGGGTTACATGGCCTCAGCCAGCATTTATGAACTCCATACGACACAGTCAAAGACTACAGGTAAGAATAAAACGTAAGACTTTATCAACAAAAATTAAAGTCACTTACCTGAGTAAGGCAATTCACCTCTCATCTTTACCCGAGTTGCCA
s551	#N/A																																																																																				AGCAGGAATGGGCGGTGGTACTGGTTCTCTTATCATGAGCTTATGTATGTATTTATTACAGCTGCAATATCCAATCC
s552	#N/A																																																																																				GAGTTAAATCGTGCAGGGGTTTGATAAGTCTAAATAGGTGGTTTTCAGCGATTTCCCCACAGTAAATTCAAATGCGTTGACTTTCTTATGCAGGCGTTATTAGTCAAATTCAAAATAACATGGTTTTGGAGATAATTTCCACATAAAACATTAAATCCGTCATCTTTACCCGAATTACCA
s553	#N/A																																																																																				GCTGCTCCACTTGGCTTGATGGGAATGGTTGGTATGATGGGTCTGGTTGGCATATTGTGCATTTGTGGCGTAGTTGGCATGACTGTTATGAAGGGCTTGGTGTGCATGATGGGCATGGTTGCCATGATGGGCATGTTGGGCATTAAGACATGGTGAGCCAGGCTGGCATGATGGGAATAGTAGTTTTCTCTGGCGG
s554	coxA																																																																																				ACCTTGCTATACTTGCACTTCATGTTGCTGGTATGTCGTCAATTGTTGGGGCGATCAACTTTATAGTTACTATATTTAACATGCGCGCAAAAGGCATGTCATTAACTAAGATGCCACTGTTTGTTTGGTCTGTCTTGCTAACAGCATTTATGTTGATTGTTGCTTTACCAGTGCTTGCCGGTGCTATAACTATGCTTCTTACTGATCGCAATGTTGGTACTTCCTTTTTTGATCCTGCCGGTGGCGGAGATCCTGTGTTATTTCAACATCTATTTTGGTTTTTTGGTCATCCAGAAGTTTACGTAATTATTTTTCCTGCATTTGGCATCATAAGTCAGGTTGTAT
s555	COI																																																																																				TCCCCCTTTATCAATTCAAAATAATGTATCAATTAACTTTATTATTTTTTCTATTCACTTAAATGGATTGTCCTCTATTATAAGGTCTATAAATTTTATTATTACTATAATTATTATAAACTCAAATCTCATATTTTTAAGAAATTTGTCTTTATATTGTTGATCAATTATAGTAACATCTATTCTATTAATTATTTCTGTTCCTGTATTAGCTAGAGGTATCACTATAATTATTCTTGATCATAATTTTAATACAATATTTTTTAACCCAATAGGAATAGGTAATCCTATTATCTTTCAACATTT
s556	#N/A																																																																																				GCTGCTCCGCTTGGCTTGATGCACGTAGGGCTAGTTGTAGGAATAGTGGTTTTTTCTGGCGG
s557	16S																																																																																				GAGTTAAATCGTGCAGGTGTTGCATGGCTGTCGTCAGCTCGTGTCGTGAGATGTTGGGTTAAGTCCCGCAACGAGCGTAACCCTCATCCTTAGTTACCATCAGGTAATGCTGGGGACTTTAAGGAAACTGCCAGTGATAAACTGGAGGAA
s558	16S																																																																																				GCGAAGGCGTCTATCTGGTTCAAATCTGACGCTGAGGCGCGAAGGCGTGGGGAGCAAACAGGTGTTGCATGGCTGTCGTCAGCTCGTGTCGTGAGATGTTGGGTTAAGTCCCGCAACGAGCGCAACCCTCATCCTTAGTTACCATCAGGTAATGCTGGGGACTTTAAGGAAACTGCCAGTGATAAACTGGAGGAA
s559	#N/A																																																																																				GATTTAAATCGTGCAGGGGTTTGATAAGTCTAAATAGGTGGTTTTCAGCGATTTCCCCACAGTAAATTCAAATGCGTTGACTTTCTTATGCAGGCGTTATTAGTCAAATTCAAAATAACATGGTTTTGGAGATAATTTCCACATAAAACATTAAATCCGTCATCTTTACCTGAATTACCA
s56	16S																																																																																				CAAATCTGACGCTGAGGCGCGAAGGCGTGGGGAGCAAACAGGATTAGATACCCTGGTAGTCCACGCTGTAAACGATGAATGTTAAATATGGGAAGTTTACTTTCTGTATTACAGCTAACGCGTTAAACATTCCGCCTGGGGACTACGGTCGCAAGATTAAAACTCAAAGGAATTGACGGGGACCCGCACAAGCGGTGGAGCATGTGGTTTAATTCGATGCAACGCGAAAAACCTTACCACTCCTTGACATGGAAATTATACCTATTTGAAGGGATAGGGTCGGTTCGGCCGGATTTCACACAGGTGTTGCATGGCTGTCGTCAGCTCGTGTCGTGAGATGTTGGGTTAAGTCCCGCAACGAGCGCAACCCTCATCCTTAGTTACCATCAGGTAATGCTGGGGACTTT
s560	#N/A																																																																																				GAGTTAAATCGTGCAGGTGTTTGATAAGTCTAAATAGGTGGTTTTCAGCGATTTCCCCACAGTAAATTCAAATGCGTTGACTTTCTTATGCAGGCGTTATTAGTCAAATTCAAAATAACATGGTTTTGGAGATAATTTCCACATAAAACATTAAATCCGTCATCTTTACCCGAGTTACCA
s561	#N/A																																																																																				GAGTTAAATCGTGCAGGTGTTACTAGTCAAATTCAAAATAGCGTGGTTTTTGAAACGATTTCCACATAAAACATTAAATCCGTCATCTTTGCCTGAGTTGCCA
s562	#N/A																																																																																				GATTTAAATCGTGCAGGGGTTTGATAAGTCTAAATAGGTGGTTTTCAGCGATTTCCCCACAGTAAATTCAAATGCGTTGACTTTCTTATGCAGGCGTTATTAGTCAAATTCAAAATAACATGGTTTTGGAGATAATTTCCACATAAAACATTAAATCCGTCATCTTTACCCGAATTACCA
s563	coxA																																																																																				TCCTCCTTTATCACAGGTAATATCCCATCCAAGTGCAGGAGTTGACCTTGCTATACTTGCACTTCATGTTGCTGGTATGTCGTCAATTGTTGGGGCGATCAACTTTATAGTTACTATATTTAACATGCGCGCAAAAGGAATGTCATTAACTAAGATGCCACTGTTTGTTTGGTCTGTCTTGTTAACAGCATTTATGCTGATTGTTGCCTTACCAGTGCTTGCCGGTGCTATAACTATGCTTCTTACTGATCGCAATATTGGTACTTCCTTTTTTGATCCTGCTGGTGGTGGTGATCCTGTGTTATTTCAACATCT
s564	28S																																																																																				TGAAACCGTTCGGGGGTAAACGGACAGAGCCCGTGAATCTGGACGGCGGAATTCAGGATAGGAGGAGGAGGAGGAGGAGAAGCAGCGGTTCGCTGCTGCTGCTGCTGCTGCCGCCGCCGCCTGTCTGATATTTCCGTCGTCGCGCGGACGTCGCGACCTGTTCGACGTCGGTCCACGCTCCGGAGGAGCCGTCACCGAGTTCGTCCGCGTCCGCGCGTTTCGGCGCGCGTGCACGGCGAAGGTGCGCGGATCGTTTTCCGGCCGACTCGTCGGACAGTACGCTTGTAGAACGGTGTCCGGCGCCGCCGCCGCCGCTGTCGTGCGTGCGTGCGTGCGTGTGTCCGGTACCGGTCGGCGACGATTTCGTCGGGCCT
s565	hcpA																																																																																				CGTCTTCGCTCTGCTATCTTTGCTGCGCGAAAGGAAAATCTACCAAAAGATAAAATAGAAACAGCAATAAAAAATGCAGCTGGTAACGTTGCTGGAGAAAGTTATGAAGAAATACAATATGAAGGCTGCGGACCTTCTGGTGCTGCACTTATTGTCCATGCTCTGACAAATAATCGCAACCGAACTGCTTCTGAGATACGTTATATCTTTTCTCGCAAAGGCGGTAATTTGGGAGAAACAGGATGTGTGAGTTACCTTTTCGATCATGTAGGCTTAATTGTCTATAAAGCAGGGGGTATAA
s566	#N/A																																																																																				AGCAGGAATGGGCGGTGGTACTAACTGGTAGTGTTGCAATGCTGTTATACACAAATCTACATTTAACCGCATATGCAGCTGCAATATCCAATCC
s567	coxA																																																																																				TTGGAGCAATTAACTTTATAGTCACTATATTCAATATGCGTGCAAAAGGTATGTCGCTCACTAAGATGCCACTATTTGTTTGGTCTGTTTTACTAACGTCATTTATGTTAATTGTTGCCTTACCGGTACTTGCTGGTGCTATAACTATGCTGCTAACAGATCGCAATATTGGTACTTCCTTTTTTGATCCTGCTGGTGGTGGTGATCCTGTGTTATTTCAACACCTGTTTTGGTTTTTTGGTCATCCAGAAGTTTACATAATTATTTTCCCTGCATTTGGCATTATAAGCCAAGTCGTGT
s568	ftsZ																																																																																				CTGGAACAGGTGCAGCACCAGTAATTGCAAAAGCAGCAAGAGATTCAAGAGCTGCAGTTAAGGATAAAGCGTTAATAGAAAAAAATATATTGACTGTTGGAGTTGTAACCAAGCCATTTGGCTTTGAAGGTGTGCGCCGTATGCACATTGCAGAGCTTGGACTTGAGGAATTACAAAAATACGCGGACACTCTCATTGTTATCCCAAACCAAAACTTGTTTAGAATTGCCAATGAGAAAACTACATTCTCTGATGCATTTAAACTTGCCGATAATGTCTTGCATATTGGTATCAGAGGAGTGACTGATTTAATGATGCCTGGGCTCATTAATCTTGATTTTGCTGATATAGAAACAGTGATGAGCGAAATGGGCGTGGCAATGATTGTTACTGGGGAAGTGGAGGAAGAAGATAGAGTGAT
s569	ftsZ																																																																																				CTGGAAAAGGTGCAGCACCAGTAATTGCAAAATCAGCAAGAGAAGCAAGAGCTGCAGTTAAAGATAAAGCGTTAAAAGAAAAAAAATATTGACTGTTGGAGTTGTAACCAAGTCATTTGGCATTGAAGGTGTGCGCTGTATGCGCATTGCAGAGCTTGGACTTGAGGAATTACAAAAATACGTGGGCACTCTCATTGTTATCCCAAACCAAAACTTGTTCAGAATTGCCAAAGAGAAAACTACATTCCCTGATGCCTTTAAACTGATAATGTCTTGATATTGGTATCAGAGGAGTGACTGATTTAATGGTTATGCATGGGCTCATTAATCTTGATTTTGCTGATATAGAAACAGTGATGAGCGAAATGGGCGTGGCAATGATTGTTACTGGGGAAGTGGAGGAAGAAGATAGAGTGAT
s57	hcpA																																																																																				TGCTGCACGCAAGGAAAATCTACCAAAAGATAAAATAGAAACAGCAATAAAAAATGCAACCGGTAACGTTGCTGGAGAAAATTATGAGGAAATCCAATATGAAGGTCATGGCCCTTCTGGCACTGCACTCATTGTCCATGCCTTGACTAATAACCGCAACCGTACTGCTTCTGAGGTACGTTATATATTTTCTCGCAAGGGTGGAAACTTGGGAGAAACAGGAAGTGTTAGTTACCTTTTCGATCATGTAGGCTTAATCGTCTATAAAGCAGAGGGTGTGAATTTTGATGATTTATTTAATTATGGGATCGAGTTAGAAGTATTGAATGTTGAGGAAAATGACAAAGAAGGATTACACGTTATAACTTGTGAAATAAAAGATTTTGGTAAAGTACGCGATG
s570	#N/A																																																																																				GATTTAAATCGCGCAGGGGTTCTCGACCAAACAGTATTTCTTCCCGGCCCCCGGCCTGTTCAACTTTACCTGCAATATACAACAGAATCTAGAAGAGGTTTACAACTGCTCGATCAAGAAATACGATCGCGATGCCGAGCAGAATTTTCCGTACCGCAAATTCATCTTTACCCGAATTGCCA
s571	16S																																																																																				GATTTAAATCGTGCAGGTGTTGCATGGCTGTCGTCAGCTCGTGTCGTGAGATGTTGGGTTAAGTCCCGCAACGAGCGCAACCCTCATCCTTAGTTGCCATCAGGTAATGCTGAGTACTTTAAGGAAACTGCCAGTGATAAACTGGAGGAA
s572	28S																																																																																				TGAAACCGTTCGGGGGTAGACGGACAGAGCCCGTGAATCTGGACGGCGGAATTCAAAGTTATCGGCGTGCGGAGGGCCTTTGCCGGCCGCCGCGCGTCCGGTGACTTGATGTTTCCGTCGTCGTGAGGACGTCGCGACCTGTTCGGTGTCGGTCCTCGCTTTCGGAGGAGTCGCGTTCGAGTTCTTCGTGTCGGAGGTGAAGCGCGTCGTTCTCTGGACGGTGTGCGTTCCGCCGACGCGGCGAAGACGCGTCCTTCTGACCGGCTTGCCGGACAGTATGGTATAGAGAGGTGTCCGACGTCGTCCGTTACCTCGTGTACGCGGCGGCGTCGGCGCCAGTCTGCGACGATTTCATCGGGCCT
s573	#N/A																																																																																				GATTTAAATCGTGCAGGGGTTTCTAGTCAAATTCAAAATAACGTGGTTTTTGATACAATTTCCACATAAAATATTAAATCCGTCATCTTTACCTGAATTACCA
s574	hcpA																																																																																				TGCTGCACGCAAGGAAAATCTACCAAAAGATAAAATAGAAACAGCAATAAAAAATGCAACTGGTAATGTTGCTGGAGAAAATTACGAAGAAATCCAATATGAAGGTCATGGGCCTTCTGGCACTGCACTCATTGTCCATGCCTTGACTAACAACCGCAACCGTACTGCTTCTGAGGTACGTTATATCTTTTCTCGTAAAGGTGGAAACTTAGGAGAAACAGGAAGTGTTAGTTACCTTTTCGATCATGTAGGCTTAATCGTCTATAAAGCAGAGGGTGTGAATTTTGACGATTTATTCAGTCATGGAATCGAATTAGAAGTATTGAATATTGAGGAAAATGACAAAGAAGGATTACACGTTATAACTTGTGAAATAAAAGATTTTGGTAAAGTACGCGATG
s575	#N/A																																																																																				GCTGCTCCACTTGGTTTGATGACCCGTTTACCGAACGTGGTTTATCGGGTCGTCCCTCTTTTATATCAGATTTGAAATTCGACGAACATGGTAACTGAAGGGAGAAAGAGAAAAAAATAAAAAGAGCGAGAGAGATAGAGAGAGTGAGAGAGAAAGCAAAACGAAAATTACAGCATACGGAGCAGGCTTATCAAATTTTTAATATCAAGAATAGTAATTTTTTCTGGTGG
s576	#N/A																																																																																				GAGTTAAACCGTGCAGGTGTTGCTTTAATGGAAATTGTTTCAGAACCAGATCTCCGTTCATCTTTGCCCGAATTACCA
s577	16S																																																																																				GGGGACTACGGTCGCAAGATTAAAACTCAAAGGAATTGACGGGGACCCGCACAAGCGGTGGAGCATGTGGTTTAATTCGATGCAACGCGAAAAACCTTACCACTCCTTGACATGGAAATTATACCTATTCGAAGGGATAGGGTCGGTTCGGCCGGGTTTCACACAGGTGTTGCATGGCTGTCGTCAGTTCGTGTCGTGAGATGTTGGGTTAAGTCCCGCAACGAGCGCAACCCTCATCCTTAGTTACCATCAGGTAATGCTGGGGACTTTAAGGAAACTGCCAGTGATAAGCTGGAGGAA
s578	F.COI																																																																																				TCCCCCTTTATCAGGTATACAAAGTCATAGTGGACCAAGTGTAGATTTAGCTATATTTGGATTACACTTATCAGGGATAAGTAGTTTATTAGGTGCTATGAACTTCATAACAACTATTTTAAATATGAGAAGTCCTGGTATAAGATTACATAAATTAGCTTTATTTGGATGAGCAGTTATTATAACAGCTGTTTTACTTCTTTTATCTTTACCTGTATTAGCTGGTGGAATTACTATGGTATTAACTGACCGTAATTTTAATACGTCATTTTTTGAAGCTGCTGGAGGAGGTGATCCTATATTATACCAACATCT
s579	coxA																																																																																				TTGGGGCGATTAACTTTATAGTTACTATATTTAACATGCGCGCAAAAGGCATGTCATTAACTAAGATGCCACTGTTTGTTTGGTCTGTCTTGTTAACAGCATTTATGTTGATTGTTGCCTTACCAGTGCTTGCCGGTGCTATAACTATGCTTCTTACTGATCGCAATATTGGTACTTCCTTTTTTGATCCTGCCGGTGGCGGCGATCCTGTGTTATTTCAACATCTATTTTGGTTTTTTGGTCATCCAGAAGTTTACGTAATTATTTTTCCTGCATTTGGCATCATAAGTCAGGTTGTAT
s58	wsp																																																																																				CATTTGGTTATAAAATGGACGACATCAGGGTTGATGTTGAAGGAGTTTATTCATACCTAAACAAAAATAATGTTACAGATGCAAGATTTACGCCAGATACTATTGCAGACAGTGTAACAGCAATTTCAGGGCTAGTTAACGTTTATTACGATATAGCAATTGAAGATATGCCTATCACTCCATATGTTGGTGTTGGTGTTGGTGCAGCGTATATTAGCACTCCTTTGAAAGACGCTGTGAATGATCAAAAAAGTAAATTTGGTTTTGCTGGTCAAGTAAAAGCTGGTGTTAGCTATGATG
s580	coxA																																																																																				TTGGGGCAATCAACTTTATAGTTACTATATTTAACATGCGCGCAAAAGGAATGTCATTAACTAAGATGCCACTGTTTGTTTGGTCTGTCTTGTTAACAGCATTTATGCTGATTGTTGCCTTACCAGTGCTTGCCGGTGCTATAACTATGCTTCTTACTGATCGCAATATTGGTACTTCCTTTTTTGATCCTGCTGGTGGTGGTGATCCTGTGTTATTTCAACATCTGTTTTGGTTTTTTGGTCATCCGGAGGTTTACGTAATTATTTTTCCTGCATTTGGCATCATAAGTCAGGTTGTAT
s581	coxA																																																																																				TTGGGGCGATTAACTTTATAGTCACTATATTCAATATGCGTGCAAAAGGTATGTCGCTCACTAAGATGCCACTATTTGTTTGGTCTGTTTTACTAACGTCATTTATGTTAATTGTTGCCTTACCGGTACTTGCTGGTGCTATAACTATGCTGCTAACAGATCGCAATATTGGTACTTCCTTTTTTGATCCTGCTGGTGGTGGTGATCCTGTGTTATTTCAACACCTGTTTTGGTTTTTTGGTCATCCAGAAGTTTACATAATTATTTTCCCTGCATTTGGCATTATAAGCCAAGTCGTGT
s582	COI																																																																																				TCCTCCACTATCAAGACAAACAAATATATCAATAAACATAAGAATCTTATTACTACACTTAAATGGTATTTCATCAATCTTAAGATCTGTTAATTTTATCATCTCAATTGTATTCAATAAACCAAAATCAATAAAAATAAGATCACTAACGTTATTTAACTGAGCAATTATAATCACATCAATTCTATTAACCATTTCACTACCTGTTCTAGCAAGAGCAATCACCATAATTATCCTAGACAATAACATATCAATAAGATTTTTCAACACCATACAAAATGGTAACCCTATTGTATTCCAACACTT
s583	#N/A																																																																																				TGACACCATTTGGGGGTAAATGGACAGAGCCTGTGACTCTAGACAGCGGAATTCAGGATAGACAGGCATGCGTGCACGTGTTTTGGTGTTTGCACGCCACTACCGTGTAGCAGCGCGTTAGTCTGTTTGATATTTCCATCGTCGTTGTCGTGTTGTAATACGCGCACAGACATTGCGACCTGTTCGATGTTGGTCCACGCTTGGAAGAGCCGTCACCAAGTTTGCCGCGGCGTCCATTTCGGCGGCATTTGCGACGAAGGTGTGCGGATTATAATATTCTGGCCAACTTGTCTGGACAGTAAGTTGCACACATGGTAGCCGGCGTCGTTACGCTTTCGCGAGTACGCGGCGTCCGGTACTGGTCGGCAACGATTTCATCGGGCCT
s584	16S																																																																																				GCGAAGGCGTCTATCTGGTTCAAATCTGACGCTGAGGCGCGAAGGCGTGGGGAGCAAACAGGTGTTGCATGGCTGTCGTCAGCTCGTGTCGTGAGATGTTGGGTTAAGTCCCGCAACGAGCGTAACCCTCATCCTTAGTTGCCATCAGGTAATGCTGAGCACTTTAAGGAAACTGCTAGTGATAAACTGGAGGAA
s585	#N/A																																																																																				GAGTTAAACCGTGCAGGGGTTACTAGTCAAATTCAAAATAGCGTGGTTTTTGAAACGATTTCCACATAAAACATTAAATCCGTCATCTTTGCCTGAGTTGCCA
s586	28S																																																																																				TGAAACCGTTCAGGGGTAAACCTGAGAAACCCGAAAGATCGAATGGGGAGATTCATCTTCAGCGGCTTTGGCTTCCGTGCGGTGCGCGATGTCCGGGACCACGGTTCCGCGGCACGCGTCCGCTGCGGCATGTCCGACGTCGTCGTAGTGCACTTCTCCCCTAGTAGGACGTCGCGACCCGTTGGGTGCCGGCTTACGGCCCGATTGGTCGACTGTCGCGTCTCGTTCGCGCGTGCACGCGACAGACCATCGGTCGCCCGGCCGGCTGCCCGGCGGTATTAGAACGCTTTTAAACGGTATTGGGCCGCACCAAGTGCGTTCAGGCTCGTCGGCAGGCTCATCTCGCTCGGATTTACGGACCTAGCGCCGTTGCCGGGCGCTTGATGCGGCGGTTAGTCGACGATGTCCTCGGACTGGCTCTTACATTCGAACGGATGTACCGGTCGGCGACGCTACTGCTTTGGGTAC
s587	gatB																																																																																				TGCTTTAATGGAAATTGTTTCAGAGCCAGATCTTCGTTCATCTGCAGAAGCTGCAGAATTCATGAAAAAATTGAGGCAGATTTTGCGTTATATCGGTTCATGTGATGGTGATATGGAAAAGGGGTCACTTCGCTGTGATGCAAATGTTTCTGTTCGCCCAAAGGGTAGTAGCACATTTGGCACTCGTTGTGAAATAAAAAACTTAAATTCAATACGTTATATTGTACAAGCTATAGATTATGAAGCACAAAGGCAGATCAAAATTTTGGAAAGCGGAGGAGAAATAAGTCAAGATACCTTATTGTTTGATGTCACTTTAGGAAAAACAAAAGTGATGAGAAGCAAAGAAGATTCAAGTGACTATAGATATTTCCCTGAACCTGATTTGCTACCTGTTGAAATAAGCCAAGACAAAATTGAT
s588	coxA																																																																																				TTGGAGCGATTAACTTTATAGTTACCATATTTAATATGCGTGCAAAAGGCATGTCATTAACTAAGATGCCACTATTTGTTTGGTCTGTTTTATTAACGTCGTTTATGCTAATTGTCGCTTTACCGGTACTTGCTGGTGTTAGTTATGATGT
s589	#N/A																																																																																				GAGTTAAATCGTGCAGGGGTTACTTGTCAAATTCAAAATAATATGGTTTTTGAGATGATTTCCACATAAAACATTAAATCCGTCATCTTTACCCGAATTACCA
s59	hcpA																																																																																				TGCTGCACGCAAGGAAAATCTACCAAAAGATAAAATAGAAACAGCAATAAAAAATGCAACTGGTAATGTTGCTGGAGAAAATTACGAAGAAATCCAATATGAAGGTCATGGGCCTTCTGGCACTGCACTCATTGTCCATGCCTTGACTAACAACCGCAACCGTACTGCTTCTGAGGTACGTTATATCTTTTCTCGTAAAGGTGGAAACTTAGGAGAAACAGGAAGTGTTAGTTACCTTTTCGATCATGTAGGCTTAATCGTCTATAAAGCAGAGGGTGTGAATTTTGATGATTTATTTAATTATGGGATCGAGTTAGAAGTATTGAATGTTGAGGAAAATGACAAAGAAGGATTACACGTTATAACTTGTGAAATAAAAGATTTTGGTAAAGTACGCGATG
s590	#N/A																																																																																				GATTTAAATCGCGCAGGGGTTTGATAAGTCTAAATAGGTGGTTTTCAGCGATTTCCCCACAGTAAATTCAAATGCGTTGACTTTCTTATGCAGGCGTTATTAGTCAAATTCAAAATAACATGGTTTTGGAGATAATTTCCACATAAAACATTAAATCCGTCATCTTTACCCGAATTACCA
s591	#N/A																																																																																				GAGTTAAACCGTGCAGGTGTTTGATAAGTCTAAATAGGTGGTTTTCAGCGATTTCCCCACAGTAAATTCAAATGCGTTGACTTTCTTATGCAGGCGTTATTAGTCAAATTCAAAATAACATGGTTTTGGAGATAATTTCCACATAAAACATTAAATCCGTCATCTTTACCTGAATTACCA
s592	coxA																																																																																				TTCCTGCCGGTGGCGGCGATCCTGTGTTATTTCAACATCTATTTTGGTTTTTTGGTCATCCAGAAGTTTACGTAATTATTTTTCCTGCATTTGGCATCATAAGTCAGGTTGTATCAACTTTTTCTTACAGACCTGTATTTGGTTACATAGGGATGGTTTATGCAATGATAGGTATAGCAGTATTTGGCTTTATGGTTTGGGCTCACCATATGTTCACTGTTGGGCTTAGTGCTGACGCTGCTGCATTTTTTAGCACTACCACAATTTTTATCGGTGTTATAACTGGCGTCAAAGTCTTTAG
s593	#N/A																																																																																				GAGTTAAATCGTGCAGGTGTTGGCAACTGTTGTTTGTCTAGAAGGATCGATGATCCTTATAGCTCTCACGCTCAATCTATTGTAAACAACTCGGAAAGTTGAATCATCTTTACCCGAGTTACCA
s594	coxA																																																																																				TTCCTGCCGGTGGTGGCGATCCTGTGTTATTTCAACATTTATTTTGGTTTTTTGGTCATCCAGAAGTTTACGTAATTATTTTTCCTGCATTTGGCATCATAAGTCAGGTTGTATCAACTTTTTCTCACAGACCTGTATTTGGTTACATAGGGATGGTTTATGCAATGATAGGTATAGCAGTATTTGGCTTTATGGTTTGGGCTCACCATATGTTCACTGTTGGGCTTAGTGCTGACGCTGCTGCATTTTTTAGCACCACCACAATTTTTATCGGTGTTATAACTGGCGTAAAAGTCTTTAG
s595	COI																																																																																				TCCCCCTCTATCAACCCAAAATTCAACATCAATCAACCTAATCATTCTATCTTTACATTTAAATGGATTATCATCAATTATAAGATCAATAAACTTTACAATCTCAATAATAAATATAAATTCAAACAAAATATTTATAGATAATCTTACCTTATACTGCTGATCAATTATCGTAACATCTATATTAATTATTTTATCAATTCCAGTACTAGCTAGAGGAATCACAATAATCATCCTAGATCATAATTTTAATTCAATATTTTTTAACCCAATCGGAAATGGAAACCCAGTAATCTTCCAACACTT
s596	#N/A																																																																																				TGAAACCGTTCGGGGGTAAACGGACAGAGCCCGTGAATCTGGACGGCGGAATTCAGGATAGACGGGCGCGCGCGCGCGCGTGTTGGTGTTTGCACGCCACCACCGTGTGTAGCGCGTTTTAGTCTGTTTGATATTTCCGTCGTCGTCGTCGTGTTGTGTTGTGTACAACAACAACGCGCACAGACGTTGCGACCTGTTCGACGTTGGTCCACGCTCGGAGGAGCCGTCACCGAGTTCGCCGCGGCGTCCGTTTCGGCGGCGTTTGCGACGAAGGTGCGCGGATTATAATATTCTGGCCAACTTGTCTGGACAGTAAGTTGCACACATGGTAGCCGGCGTCATTACGCTTTCGCAAGCACGTGGCGTCTGGTACTGGTCGGCAACAATTTTATCAGGCCT
s597	gatB																																																																																				TGCTTTAATGGAAATCGTTTCAGAGCCGGATCTTCGGTCATCTGCGAAAGTTGCGGAATTCATGAAAAAATTGAGGCAGATTTTGCGCTATATTGGCTCGTGTGACGGTGATATGGAAAAAGGGTCACTTCGTTGTGACGCAAATGTTTCTGTGCGCCCGAAAGGTAGCGGCAAATTTGGCACTCGTTGCGAAATAAAAAACCTAAATTCAATACGTTACATTACGCAAGCTATAGACTATGAAATACAAAGGCAGATTGAAATTTTGGAGAGTGGAGGGGAGATAAGCCAAGATACCTTATTGTTTGATGTCGCTTTGGGAAAAACAAAAGTGATGCGAAACAAAGAAGATGCAAGCGACTATAGATACTTCCCTGAGCCTGATTTATTACCTGTTGAGGTAAGCCAGGATAAAATCGAT
s598	#N/A																																																																																				GATTTAAATCGCGCAGGTGTTACTAGTCAAATTCAAAATAGCGTGGTTTTTGAAACGATTTCCACATAAAACATTAAATCCGTCATCTTTGCCTGAGTTGCCA
s599	#N/A																																																																																				GATTTAAATCGCGCAGGGGTTACTAGTCAAATTCAAAATAGCGTGGTTTTTGAAACGATTTCCACATAAAACATTAAATCCGTCATCTTTGCCTGAGTTGCCA
s6	18S																																																																																				CTGGTTGATCCTGCCAGTAGTCATATGCTTGTCTCAAAGATTAAGCCATGCATGTCTCAGTACAAGCCGTCCTGTACGGTGAAACCGCGAAAGGCTCATTAAATCAGTTATGATTCCTTAGATAGTACCCACGTTACTTGGATAACTGTGGTAATTCTAGAGCTAATACATGCCGACTGAGTTCCGACGGGCGCGCCGTTGTGACGGTTCACGCCGTCCGCGGCCGTTCGGCAGGAACGCTCTTATTAGATCAAAACCG
s60	18S																																																																																				CTGGTTGATCCTGCCAGTAGTCATATGCTTGTCTCAAAGATTAAGCCATGCATGTCTCAGTGCAAGCCGTCCTGTACGGTGAAACCGCGAAAGGCTCATTAAATCAGTTATGGTTCCTTAGATAGTACCCCACACCTACTTGGATAACTGTGGTAATTCTAGAGCTAATACATGCCGACAGAGTTCCGACGGGCGAGTACGGCGGCGGTGGCTTCTGGCGGCCGTCGTCGTTCGTCGCCCGGCAGGAACGCTCTTATTAGATCAAAACCG
s600	#N/A																																																																																				AGCAGGAATGGGCGGTGGTACTGGAGAGGCAGAAGGAGAAGATAGGGCAATTAGTGCTGCAGAGGCTGCAATATCTAATCC
s601	#N/A																																																																																				AGCAGGAATGGGCGGTGGTACTACCGTGATTATCTGCGACTAAAACATATAAATAAACCATATAAGGAGATACACTACTTGACCCGCTGCAATATCCAATCC
s602	coxA																																																																																				TTGGGGCGATTAACTTTATAGTTACTATATTTAACATGCGCACAAAAGGAATGTCATTAACTAAGATGCCACTGTTTGTTTGGTCTGTCTTGCTAACATCATTTATGTTGATTGTTGCCTTACCAGTGCTTGCCGGTGCTATAACTGGCGTAAAAGTCTTTAG
s603	COI																																																																																				TCCCCCACTATCAAGACAAACAAATATATCAATAAACATAAGAATCTTATTACTACACTTAAATGGTATTTCATCAATCTTAAGATCTGTTAATTTTATCATCTCAATTGTATTCAATAAACCAAAATCAATAAAAATAAGATCACTAACGTTATTTAACTGAGCAATTATAATCACATCAATTCTATTAACCATTTCACTACCTGTTCTAGCAAGAGCAATCACCATAATTATCCTAGACAATAACATATCAATAAGATTTTTCAACACCATACAAAATGGTAACCCTATTGTATTCCAACACTT
s604	fbpA																																																																																				CGAAGCTGGTGCTTCAACTTATGCTGGAATACTACCACTCATCTTGAAACTTAATAGTTCCAACTCTTTGCATTCTAAAAGTCTAACTTTTGATCAGGCAATCACTGCCTCCGTGAAAGATGCGCTGCGCTTGGGCTGTATAGCTGTCGGGTTTACTATATATCCTGGTTCTGCTAAGTGCTTCGATATGACAGAAGAAGCACGTGAAATCATAGCCGAGGCCAAGTCTTATGGGCTTGCGGTAGTGCTATGGTCTTATCCACGAGGTGAAGGAATTTCTAAAGAAGGTGAAACAGCAGTTGATATTATTTCCTATGCTGCACATATGGCAGCTTTGCTTGGTGCTAACATAATAAAGGTAAAACTTCCAACTAACCACTTGGAAAAAGAAAAGATAGAAGCAGGAAATATTGAGTCATTGTCCAAAAGAATTGAATATGTCAGAAAATCTTGCTTTGC
s605	#N/A																																																																																				AGCAGGAATGGGCGGTGGTACTGGATAGGCGTAGTAGTGTAATAAATGAAAATCATTCCACTCACAAAGACCATCATCGGGCTGCAATATCCAATCC
s606	#N/A																																																																																				GAGTTAAATCGTGCAGGGGTTTGATAAGTCTAAATAGGTGGTTTTCAGCGATTTCCCCACAGTAAATTCAAATGCGTTGACTTTCTTATGCAGGCGTTATTAGTCAAATTCAAAATAACATGGTTTTGGAGATAATTTCCACATAAAACATTAAATCCGTCATCTTTACCTGAGTTACCA
s607	#N/A																																																																																				GAGTTAAATCGCGCAGGGGTTTGATAAGTCTAAATAGGTGGTTTTCAGCGATTTCCCCACAGTAAATTCAAATGCGTTGACTTTCTTATGCAGGCGTTATTAGTCAAATTCAAAATAACATGGTTTTGGAGATAATTTCCACATAAAACATTAAATCCGTCATCTTTACCCGAATTACCA
s608	#N/A																																																																																				GAGTTAAATCGTGCAGGCGTTTGATAAGTCTAAATAGGTGGTTTTCAGCGATTTCCCCACAGTAAATTCAAATGCGTTGACTTTCTTATGCAGGCGTTATTAGTCAAATTCAAAATAACATGGTTTTGGAGATAATTTCCACATAAAACATTAAATCCGTCATCTTTACCTGAATTACCA
s609	#N/A																																																																																				GAGTTAAATCGCGCAGGGGTTTGATAAGTCTAAATAGGTGGTTTTCAGCGATTTCCCCACAGTAAATTCAAATGCGTTGACTTTCTTATGCAGGCGTTATTAGTCAAATTCAAAATAACATGGTTTTGGAGATAATTTCCACATAAAACATTAAATCCGTCATCTTTACCCGAGTTACCA
s61	wsp																																																																																				CATTTGGTTATAAAATGGACGACATCAGGGTTGATGTTGAAGGGCTTTATTCACAGCTAAACAAAAATGATGTTACAGGTGCAGCATTTACCCCAGATACTGTTGCAGACAGTTTAATAGCATTTTCAGGATTAGTGAACGTTTATTACGATGTAGCGATTGAAGACATGCCTATCACTCCATATGTTGGTGTTGGTATTGGTGCAGCGTATATCAGCAATCCTTCAAAGGTTGATGCAGTTAAAGATCAAAGGGGATTTGGTTTTGCTTATCAAGCAAAAGCTGGTGTTAGCTATGATG
s610	16S																																																																																				GGGGACTACGGTCGCAAGATTAAAACTCAAAGGAATTGACGGGGACCCGCACAAGCGGTGGAGCATGTGGTTTAATTCGATGCAACGCGAAAAACCTTACCACTCCTTGACATGGAAGTTATACCTATTCGAAGGGATAGGGTCGGTTCGGCCGGATTTCACACAGGTGTTGCATGGCTGTCGTCAGCTCGTGTCGTGAGATGTTGGGTTAAGTCCCGCAACGAGCGCAACCCTCATCCTTAGTTACCATCAGGTAATGCTGGGGACTTTAAGGAAACTGCCAGTGATAAACTGGAGGAA
s611	coxA																																																																																				TTCCTGCCGGTGGCGGAGATCCTGTGTTATTTCAACATCTATTTTGGTTTTTTGGTCATCCAGAAGTTTACGTAATTATTTTTCCTGCATTTGGCATCATAAGTCAGGTTGTATCAACTTTTTCTCACAGACCTGTATTTGGTTACATAGGAATGGTTTATGCAATGATAGGTATAGCAGTATTTGGCTTTATGGTTTGGGCTCATCATATGTTCACTGTTGGGCTTAGTGCTGACGCTGCTGCATTTTTTAGCACTACCACAATTTTTATCGGTGTTATAACTGGCGTAAAAGTCTTTAG
s612	#N/A																																																																																				GATTTAAACCGTGCAGGCGTTTCACCTAGACAACTTCTCAATCATCTTTACCCGAATTACCA
s613	ftsZ																																																																																				CTGGAACAGGTGCAGCACCAGTAATTGCAAAAGCAGCAAGAGATTCAAGAGCTGCAGTTAAGGATAAAGCGTTAATAGAAAAAAATATATTGACTGTTGGAGTTGTAACCAAGCCATTTGGCTTTGAAGGTGTGCGCCGTATGCACATTGCAGAGCTTGGACTTGAGGAATTACAAAAATACGTGGGCACTCTCATTGTTATCCCAAACCAAAACTTGTTCAGAATTGCCAAAGAGAAAACTACATTCCCTGATGCCTTTAAACTGATAATGTCTTGATATTGGTATCAGAGGAGTGACTGATTTAATGGTTATGCATGGGCTCATTAATCTTGATTTTGCTGATATAGAAACAGTGATGAGCGAAATGGGCGTGGCAATGATTGTTACTGGGGAAGTGGAGGAAGAAGATAGAGTGAT
s614	16S																																																																																				GGGGACTACGGTCGCAAGATTAAAACTCAAAGGAATTGACGGGGACCCGCACAAGCGGTGGAGCATGTGGTTTAATTCGATGCAACGCGAAAAACCTTACCACTCCTTGACATGGAAATTATACCTATTCGAAGGGATAGGGTCGGTTCGGCCGGGTTTCACACAGGTGTTGCATGGCTGTCGTCAGCTCGTGTCGTGAGATGTTGGGTTAAGTCCCGTAACGAGCGCAACCCTCATCCTTAGTTACCATCAGGTAATGCTGGGGACTTTAAGGAAACTGCCAGTGATAAGCTGGAGGAA
s615	18S																																																																																				CTGGTTGATCCTGCCAGTAGTCATATGCTTGTCTCAAAGATTAAGCCATGCATGTCTCAGTACAAGCCATCCTGTATGGTGAAACCACAAAAGGCTCATTAAATCAGTTATGATTCCTTAGATAGTACCCACGTTACTTGGATAACTGTGGTAATTCTAGAGCTAATACATTCCAACTGAGTTCAAACAGGCGCCATTGTGATGGTTCACACCATCCACAGCCATTTGGCAGAAACGCTCTTATTAGATCAAAACCG
s616	#N/A																																																																																				GGTACTGGATGAACAGTATATCCTCCTTCAGCACACCTTCTTTTTTTATCTCCATCACGTGAAGTAAAATGATTTGGTAATGGCCTCAAGGACTCAAGAATTTCCTAGTTGATGCTGTGAACAGGAGAATCAACATCTGGCTCATCAATAAGAATGTCTGCAAACACAAGTTGATTCTTCGGGCACCCTGAAGTCTA
s617	gatB																																																																																				TGCTTTAATGGAAATCGTTTCAGAGCCGGATCTTCGGTCATCTGCGAAAGTTGCGGAATTCATGAAAAAATTGAGGCAGATTTTGCGTTACACTGGTTCGTGTGATGGTGATATGGAAAAGGGATCACTTCGTTGTGATGCAAATGTTTCTGTCCGCCTAAAAGGCAGTAATACATTTGGCACTCGTTGTGAGATAAAAAATCTGAACTCGATACGTCATATTGTGCAAGCTATAGACTATGAAATACAAAGACAAATTGAAATTTTAGAAAGTGGAGAAGAAATAAGTCAAGATACCTTATTGTTTGACGTTGCTTCGGGAAAAACAAAAGTGATGAGAAGCAAAGAGGATGCAAGCGATTATAGATACTTCCCTGAGCCTGATTTATTACCTGTTGAGGTAAGCCAGGAGAAAATTGAT
s618	#N/A																																																																																				GATTTAAACCGTGCAGGGGTTTGATAAGTCTAAATAGGTGGTTTTCAGCGATTTCCCCACAGTAAATTCAAATGCGTTGACTTTCTTATGCAGGCGTTATTAGTCAAATTCAAAATAACATGGTTTTGGAGATAATTTCCACATAAAACATTAAATCCGTCATCTTTACCCGAATTACCA
s619	gatB																																																																																				TGCTTTAATGGAAATTGTTTCAGAACCAGATCTTCGTTCATCTGCAGAAGCTGCAGAATGCATGAAAAAATTGAGGCAGATTTTGCGTTACACTGGTTCGTGTGATGGTGATATGGAAAAGGGATCACTTCGTTGTGATGCAAATGTTTCTGTCCGCCTAAAAGGCAGTAGCACATTTGGCACTCGTTGTGAGATAAAAAATCTGAACTCGATACGTTATATTGTGCAAGCTATAGACTATGAAATACAAAGACAAATTGAAATTTTAGAAGGTGGGGAAGAAATAAGTCAAGATACCTTATTGTTTGACGTTGCTTCGGGAAAAACAAAAGTGATGCGAAACAAAGAAGATGCAAGCGACTATAGATACTTCCCTGAGCCTGATTTATTACCTGTTGAGGTAAGCCAGGAGAAAATTGAT
s62	gatB																																																																																				TGCTTTAATGGAAATTGTTTCAGAGCCAGATCTCCGTTCATCTGCGGAAGCTGCAGAATGCATGAAAAAATTGAGGCAGATTTTGCGTTACATTGGTTCATGTGATGGTGATATGGAAAAGGGATCACTTCGTTGTGATGCAAATGTTTCTGTCCGCCTAAAAGGCAGTAGTACATTTGGCACTCGTTGTGAGATAAAAAATCTGAACTCGATACGTTATATTGTGCAAGCTATAGACTATGAAATACAAAGACAAATTGAAATTTTAGAAAGTGGAGAAGAAATAAGTCAAGATACCTTATTATTTGATGTTGCTTTGGGAAAAACAAAAGTGATGAGAAGCAAAGAGGATGCAAGCGACTATAGATACTTCCCTGAGCCTGATTTATTACCTGTTGAGGTAAGCCAGGATAAAATCGAT
s620	#N/A																																																																																				GAGTTAAACCGTGCAGGTGTTGCTTTAATGGAAATTGTTTCAGAACCAGATCTCCGTTCATCTTTACCCGAATTACCA
s621	28S																																																																																				CTGGTTGATCCTGCCAGTAGTTATATGCTTGTCTCAAAGATTAAGCCATGCATGTCTGAGTGCATGCCGAATTAAGGTGAAACCGCGAATGGCTCATTAAATCAGTTATGGTTCCTTAGATCGTACCCACATTTACTTGGATAACTGTGGTAATTCTAGAGCTAATACATGCAAACCAGAGTCCCGACCAGAGATGGAAGGGACGCTCTTATTAGATCAAAACCG
s622	ftsZ																																																																																				CTGGAACCGGTGCTGCACCGGTAATTGCAAAAGCAGCCAGAGAAGCAAGAGCCGCAGTTAAGGATAGAGCGCCAAAAGAAAAAAAGATACTGACTGTTGGAGTTGTAACTAAGCCGTTCGGTTTTGAAGGTGTGCGACGTATGCGCATTGCAGAGCTTGGACTTGAAGAGTTGCAAAAATACGTAGATACACTTATTGTCATTCCCAATCAAAATTTATTTAGAATTGCTAACGAGAAAACTACATTTGCTGACGCATTTCAACTCGCCGATAATGTTCTGCATATTGGCATAAGAGGAGTAACTGATTTGATGATCATGCCAGGACTGATTAATCTTGATTTTGCTGATATAGAAACAGTAATGAGTGAGATGGGTAAAGCAATGATTGGTACTGGAGAGGCAGAAGGAGAAGATAGGGCAAT
s623	#N/A																																																																																				GCTGCTCCGCTTGGCTTGATTGTAAGAGAAGTAGGATACGTTGAGTTAAGGGATTTGTAGAATAGTGATTTTCTCTGGCGG
s624	COI																																																																																				CCCTCCACTATCAAGACAAACAAATATATCAATAAATATGACAATCTTCTCATTACATCTAAATGGCATCTCCTCAATCCTAAGATCTATTAATTTCATCATCTCAATTTTATTCAACAAGCCAAAATCAATAAAAATAAGATCACTAACGTTATTTAACTGAGCAATTATAATCACATCAATTCTATTAACCATTTCACTACCTGTTCTAGCAAGAGCAATCACCATAATTATCCTAGACAATAACATATCAATAAGATTTTTCAACACCATACAAAATGGTAACCCTATTGTATTCCAACACTT
s625	hcpA																																																																																				TGCTGCACGCAAGGAAAATCTACCAAAAGATAAAATAGAAACAGCAATAAAAAATGCAACTGGTAACATTGCTGGAGAAAATTACGAGGAAATACAATATGAAGGTCATGGGCCTTCTGGTACTGCACTCATTGTCCATGCCTTGACTAATAACCGCAACCGTACTGCTTCTGAGGTACGTTATATATTTTCTCGCAAGGGTGGAAACTTGGGAGAAACAGGAAGTGTTAGTTACCTTTTCGATCATGTAGGCTTAATCGTCTATAAAGCAGAGGGTGTGAATTTTGATGATTTATTTAATTATGGGATCGAGTTAGAAGTATTGAATGTTGAGGAAAATGACAAAGAAGGATTACATGTTATAACTTGTGAAATAAAAGATTTTGGTAAAGTACGCGATG
s626	ftsZ																																																																																				AGCAGGAATGGGCGGTGGTACTGCAAAGCAATTTGGTTTGGATATCGAGAAAACAAGTAGTTTAGCAAATGCTTTCATTAGCTTAGGTAAAACACCTGAAAAAGCTGCAATATCCAATCC
s627	#N/A																																																																																				GAGTTAAATCGTGCAGGGGTTGATCTAACACATCTAGTGTGCTTTATAGGGATCAAGAATACGAATAAAACTCGTTGCAGAATAGATCATCTTTGCCCGAATTACCA
s628	#N/A																																																																																				GATTTAAATCGTGCAGGCGTTTGATAAGTCTAAATAGGTGGTTTTCAGCGATTTCCCCACAGTAAATTCAAATGCGTTGACTTTCTTATGCAGGCGTTATTAGTCAAATTCAAAATAACATGGTTTTGGAGATAATTTCCACATAAAACATTAAATCCGTCATCTTTACCCGAATTACCA
s629	#N/A																																																																																				GAGTTAAATCGTGCAGGCGTTTGATAAGTCTAAATAGGTGGTTTTCAGCGATTTCCCCACAGTAAATTCAAATGCGTTGACTTTCTTATGCAGGCGTTATTAGTCAAATTCAAAATAACATGGTTTTGGAGATAATTTCCACATAAAACATTAAATCCGTCATCTTTACCCGAATTACCA
s63	hcpA																																																																																				TGCTGCGCGAAAGGAAAATCTACCAAAAGATAAAATAGAAACAGCAATAAAAAATGCAGCTGGTAACGTTGCTGGAGAAAGTTATGAAGAAATACAATATGAAGGCTGCGGACCTTCTGGTGCTGCACTTATTGTCCATGCTCTGACAAATAATCGCAACCGAACTGCTTCTGAGATACGTTATATCTTTTCTCGCAAAGGCGGTAATTTGGGAGAAACAGGATGTATGAGTTACCTTTTCGATCATGTAGGCTTAATTGTCTATAAAGCAGGGGGTATAAATTTTGAAGATTTATTTAACTATGGAATTGAATTAGAAGTATTGAATGTTGAGGAAAATAACAAAGAAGAATTATATGTTATAACTTGTGAAGTAAAAGACTTTGGTAAAGTACGTGACG
s630	coxA																																																																																				ACCTTGCTATACTTGCACTTCATGTTGCTGGTATGTCATCAATTGTTGGAGCGATCAACTTTATAGTCACTATATTCAATATGCGTGCAAAAGGTATGTCGCTCACTAAGATGCCACTATTTGTTTGGTCTGTTTTACTAACGTCATTTATGTTAATTGTTGCCTTACCGGTACTTGCTGGTGCTATAACTATGCTGCTAACAGATCGCAATATTGGTACTTCCTTTTTTGATCCTGCTGGTGGTGGTGATCCTGTGTTATTTCAACACCTGTTTTGGTTTTTTGGTCATCCAGAAGTTTACATAATTATTTTCCCTGCATTTGGCATTATAAGCCAAGTCGTGT
s631	COI																																																																																				CCCTCCCCTATCCAGACAAACAAACAGATCAATAAACATAATTATTTTATCACTTCACCTAAACGGACTATCATCAATTCTAAGTTCTATAAATTTCATCATCTCAATTATATTTAATAAACCAAAATCAATATTAATATCGAAAATAACACTAATAATATGAGCAATCCTAATTACATCAATACTACTAATTACATCGTTACCAGTACTAGCGAGAGCCATTACAATAATTATTTTAGACAACAACATATCAACAGGATTCTTTAACCCAATATCAAACGGAAATCCAATTGTATTCCAACATCT
s632	#N/A																																																																																				AGAGAGAGTTCAAGAGTACGTGTCTCAATTGGGTTATATGATGCCCGTCTTGAAACACGGACCAA
s633	#N/A																																																																																				GAGTTAAATCGCGCAGGTGTTGAAAAAGACGGCGCGGCGAAATTGATGCCATCGTAACATAGTACTTTGGTATAAGTCTCAAATATGAAGCGTCGGTAACCACATCAATGACTTGGTTTCCTTTCATCTTTACCCGAATTACCA
s634	coxA																																																																																				TTCCTGCCGGTGGTGGCGATCCTGTGTTATTTCAACATCTATTTTGGTTTTTTGGTCATCCAGAAGTTTACGTAATTATTTTTCCTGCATTTGGCATCATAAGTCAGGTTGTATCAACTTTTTCTCACAGACCTGTATTTGGTTACATAGGGATGGTTTATGCAATGATAGGTATAGCAGTATTTGGCTTTATGGTTTGGGCTCATCATATGTTCACTGTTGGGCTTAGTGCTGATGCTGCTGCATTTTTTAGCACTACCACAATTTTTATTGGTGTTATAACTGGCGTAAAAGTCTTTAG
s635	COI																																																																																				TCCCCCTTTATCAGTTCAAAATAATATGGCTATTAATTTTATAGTTCTATCTATTCATTTAAATGGTATATCATCAATTTTAAGATCTATAAATTTTATAATTTCAATATTAAATTTAAATTCTTATAAATATTATTTTTACAATTTAACTTTGTATTGTTGATCAATTTTAATTACCTCTTTGTTATTAATTTTATCTATTCCTGTTTTAGCTAGTGGAATTACTATGATTATTTTAGATCACAATTTTAATTCGATATTTTTTAATCCTTTAGGTAATGGTAACCCTGTAATTTTTCAACATTT
s636	#N/A																																																																																				GAGTTAAACCGCGCAGGTGTTTGATCAAAAGGATTGAACGAAAAACAAAGAGCTTAACGAGAAAGAAAAAAAAATACTTAGACGCACAATACAATTTTCATCTTTGCCTGAATTGCCA
s637	#N/A																																																																																				AGCAGGAATGGGCGGTGGTACTCTCCATATATAACAAGTTGTGATGCTTCTTTCCACTCTTGCTGCAATATCTAATCC
s638	#N/A																																																																																				GATTTAAATCGTGCAGGCGTTTGATAAGTCTAAATAGGTGGTTTTCAGCGATTTCCCCACAGTAAATTCAAATGCGTTGACTTTCTTATGCAGGCGTTATTAGTCAAATTCAAAATAACATGGTTTTGGAGATAATTTCCACATAAAACATTAAATCCGTCATCTTTACCCGAATTGCCA
s639	#N/A																																																																																				GATTTAAACCGTGCAGGGGTTTGATAAGTCTAAATAGGTGGTTTTCAGCGATTTCCCCACAGTAAATTCAAATGCGTTGACTTTCTTATGCAGGCGTTATTAGTCAAATTCAAAATAACATGGTTTTGGAGATAATTTCCACATAAAACATTAAATCCGTCATCTTTACCCGAATTGCCA
s64	gatB																																																																																				TGCTTTAATGGAAATTGTTTCAGAGCCAGATCTTCGTTCATCTGCAGAAGCTGCAGAATTCATGAAAAAATTGAGGCAGATTTTGCGTTACATCGGTTCATGTGATGGTGATATGGAAAAGGGGTCACTTCGCTGTGATGCAAATGTTTCTGTTCGCCCAAAGGGCAGTAGCACATTTGGCACTCGTTGTGAAATAAAAAACTTAAATTCAATACGTTATATTGTACAAGCTATAGATTATGAAGCACAAAGGCAGATCAAAATTTTGGAAAGCGGAGGAGAAATAAGTCAAGATACCTTATTGTTTGATGTCACTTTAGGAAAAACAAAAGTGATGAGAAGCAAAGAAGATTCAAGTGACTATAGATATTTCCCTGAACCTGATTTGCTACCTGTTGAAATAAGCCAAGACAAAATTGAT
s640	#N/A																																																																																				GATTTAAATCGTGCAGGCGTTTGATAAGTCTAAATAGGTGGTTTTCAGCGATTTCCCCACAGTAAATTCAAATGCGTTGACTTTCTTATGCAGGCGTTATTAGTCAAATTCAAAATAACATGGTTTTGGAGATAATTTCCACATAAAACATTAAATCCGTCATCTTTACCTGAATTACCA
s641	#N/A																																																																																				CCCTCCTTTATCTGGTATACAAAGTCATAGTGGTCCAAGTGTAGATTTAGCTATATTTGGATTACATTTATCTGGTATTAGTAGTTTATTAGGAGCTATGAATTTTATAACTACAATATTAAATATGAGATCGCCAGGAATAAGATTACACAAACTAGCATTATTTGGATGAGCTGTTATAGTTACAGCTGTTTTATTATTATTATCTCTACCTGTGTTAGCTGGAGGTATTACAATGGTACTTACAGATAGAAACTTCAATACTTCATTCTTCGAAGTAGCGGGTGGTGGAGATCCTATATTATATCAACATCT
s642	16S																																																																																				GCAAAGGCGTCTATCTGGTTCAAATCTGACGCTGAGGCGCGAAGGCGTGGGGAGCAAACAGGTGTTGCATGGCTGTCGTCAGCTCGTGTCGTGAGATGTTGGGTTAAGTCCCGCAACGAGCGCAACCCTCATCCTTAGTTACCATCAGGTAATGCTGGGGACTTTAAGGAAACTGCCAGTGATAAACTGGAGGAA
s643	COI																																																																																				CCCTCCTTTATCAATTCAAAATAATGTATCAATTAACTTTATTATTTTTTCTATTCACTTAAATGGATTGTCCTCTATTATAAGGTCTATAAATTTTATTATTACTATAATTATTATAAACTCAAATCTCATATTTTTAAGAAATTTGTCTTTATATTGTTGATCAATTATAGTAACATCTATTCTATTAATTATTTCTGTTCCTGTATTAGCTAGAGGTATCACTATAATTATTCTTGATCATAATTTTAATACAATATTTTTTAACCCAATAGGAATAGGTAATCCTATTATCTTTCAACATTT
s644	coxA																																																																																				TTCCTGCCGGTGGCGGCGATCCTGTGTTATTTCAACATCTATTTTGGTTCTTTGGTCATCCAGAAGTTTACGTAATTATTTTTCCTGCATTTGGCATCATAAGTCAGGTTGTATCAACTTTTTCTCACAGACCTGTATTTGGTTACATAGGGATGGTTTATGCAATGATAGGTATAGCAGTATTTGGCTTTATGGTTTGGGCTCACCATATGTTCACTGTTGGGCTTAGTGCTGACGCTGCTGCATTTTTTAGCACTACCACAATTTTTATCGGTGTTATAACTGGTGTAAAAGTCTTTAG
s645	coxA																																																																																				TTGGAGCGATTAACTTTATAGTCACTATATTCAATATGCGTGCAAAAGGTATGTCGCTCACTAAGATGCCACTATTTGTTTGGTCTGTTTTACTAACGTCATTTATGTTAATTGTTGCCTTACCGGTACTTGCTGGTGCTATAACTATGCTGCTAACAGATCGCAATATTGGTACTTCCTTTTTTGATCCTGCTGGTGGCGGTGATCCTGTGTTATTTCAACACCTGTTTTGGTTTTTTGGTCATCCAGAAGTTTACATAATTATTTTTCCTGCATTTGGCATTATAAGCCAAGTCGTGT
s646	#N/A																																																																																				GAGTTAAATCGCGCAGGGGTTCTCAATGCAGCGCGGTGCGGTCTTTTAACCGACAACTGCGAATGCAATCAGCTATACTTAATCATATTCTTCCTCATCTTTACCTGAATTACCA
s647	ftsZ																																																																																				CTGGAACAGGTGCTGCACCGGTAATTGCAAAAGCAGCCAGAGAAGCAAGAGCGGTAGTTAAAGATAAAGGAGCAAAAGAAAAAAAGATACTGACTGTTGGAGTTGTAACTAAGCCGTTCGGTTTTGAAGGTGTGCGACGTATGCGCATTGCAGAGCTTGGACTTGAAGAGTTGCAAAAATACGTAGATACACTTATTGTCATTCCCAATCAAAATTTATTTAGAATTGCTAACGCGAAAACTACATTTGCTGACGCATTTCAACTCGCCGATAATGTTCTGCATATTGGCATAAGAGGAGTAACTGATTTGATGATCATGCCAGGACTGATTAATCTTGATTTTGCTGATATAGAAACAGTAATGAGTGAGATGGGTAAAGCAATGATTGGTACTGGAGAGGCAGAAGGAGAAGATAGGGCAAT
s648	#N/A																																																																																				AGCAGGAATGGGCGGTGGTACTGCTGACGGCGTGTGGACGAGGAGAGGCACGGAGAGGGTGGCGGCGGTGCGATGACGGACGAGAATCGGGCGCCAATGAGACACAAAGCTCACCTCAGTTCACCCGGCTGCGGCTGCAATATCCAATCC
s649	18S																																																																																				CTGGTTGATCCTGCCAGTAGTCATATGCTTGTCTCAAAGATTAAGCCATGCATGTCTAAGTACAAGCCGTCTCGTACGGTGAAACCGCGAAAGGCTCATTAAATCAGTTATGGTTCCTTAGATCGTACCCACGTTACATGGATAACTGTGGTAATTCTAGAGCTAATACATGCCGACAGAGCTCCGACCAGCGCGTCGTCGTTCGGCGGTTCGCCCGTCGTCGTCGGCCGTTCGGAAGGAGCGCTCTTATTAGATCAAAACCG
s65	16S																																																																																				CAAATCTGACGCTGAGGCGCGAAGGCGTGGGGAGCAAACAGGATTAGATACCCTGGTAGTCCACGCTGTAAACGATGAATGTTAAATATGGGAAGTTTACTTTCTGTATTACAGCTAACGCGTTAAACATTCCGCCTGGGAACTACGGTCGCAAGATTAAAACTCAAAGGAATTGACGGGGACCCGCACAAGCGGTGGAGCATGTGGTTTAATTCGATGCAACGCGAAAAACCTTACCACTCCTTGACATGGAAATTATACCTATTCGAAGGGATAGGGTCGGTTCGGCCGGATTTCACACAGGTGTTGCATGGCTGTCGTCAGCTCGTGTCGTGAGATGTTGGGTTAAGTCCCGCAACGAGCGTAACCCTCATCCTTAGTTACCATCAGGTAATGCTGGGAACTTT
s650	#N/A																																																																																				AGCAGGAATGGGCGGTGGTACTATGTTTGAATTTTTCCTAATAGCTGTAAAGAACTACCTGAACCAACTCGATCAGTGGGATGCTATTTTAAAGGAAATAAGAGACCTAAAACAGCATAGCGATATAACGGAGGAACAGGCGATTAAATTTCAAATATACACCGACCATATACGTAACCTAACACTACCTAAAGCGGTTGCTGCAATATCCAATCC
s651	COI																																																																																				TCCCCCATTATCAATTCAAAATAACAATTCAATTAATATAATTATTTTATCTTTACACTTAAATGGTATATCATCAATTTTAAGATCAATAAATTTTACTATTTCAATAATAAACATAAATTCAAATAAAATATTTATAAATAATCTATCACTATACTGTTGATCAATTATAATCACATCAATACTTTTAATTCTATCTATTCCAGTATTAGCAAGAGGAATCACAATAATTATTTTAGATCACAATTTTAATTCAATATTTTTTAATCCTATAGGAAACGGAAATCCAGTAATTTTCCAACATCT
s652	coxA																																																																																				TTGGGGCGATCAACTTTATAGTTACTATATTTAACATGCGCGCAAAAGGCATGTCATTAACTCAGATGCCACTGTTTGTTTGGTCTGTCTTGTTAACAGCATTTATGTTGATTGTTGCCTTACCAGTGCTTGCCGGTGCTATAACTATGCTTCTTACTGATCGCAATATTGGTACTTCCTTTTTTGATCCTGCCGGTGGCGGCGATCCTGTGTTATTTCAACATCTATTTTGGTTTTTTGGTCATCCAGAAGTTTACGTAATTATTTTTCCTGCATTTGGCATCATAAGTCAGGTTGTAT
s653	coxA																																																																																				TCCTCCTTTATCACAGGTAATGTCCCATCCAAGTGCAGGAGTTGACCTTGCTATACTTGCACTCCACGTTGCTGGTATGTCGTCAATTGTTGGGGCGATCAACTTTATAGTTACTATATTTAACATGCGCACAAAAGGAATGTCATTAACTAAGATGCCACTGTTTGTTTGGTCTGTCTTGCTAACAGCATTTATGTTGATTGTTGCCTTACCAGTGCTTGCCGGTGCTATAACTATGCTTCTTACTGATCGCAATGTTGGTACTTCCTTTTTTGATCCTGCCGGTGGCGGAGATCCTGTGTTATTTCAACATCT
s654	COI																																																																																				TCCTCCATTATCAAGACAAACAAATATATCAATAAACATAACAATTTTCACACTCCACCTAAACGGAATATCATCAATTCTTAGTTCTATTAATTTTTTTATTTCAATTCTATTCAATAAATCAAAATCAATAAAAACAAGATCAATAACATTATTTAACTGAGCAATTATAGTTACATCAATCCAACTAATTATATCACTGCCAGTATTAGCAAGAGCTATCACTATGATCATTCTAGCCAACAACATATCAACAGGAATTTTAATACAACACAAAATGGAAATCCAATTGTATTTCAACATCT
s655	16S																																																																																				GCGAAGGCGTCTATCTGGTTCAAATCTGACGCTGATGCGCGAAGGCGTGGGGAGCAAACAGGTGTTGCATGGCTGTCGTCAGCTCGTGTCGTGAGATGTTGGGTTAAGTCCCGCAACGAGCGCAACCCTCATCCTTAGTTACCATCAGGTAATGCTGGGGACTTTAAGGAAACTGCCAGTGATAAACTGGAGGAA
s656	hcpA																																																																																				TGCTGCACGCAAGGAAAATCTACCAAAAGATAAAATAGAAACAGCAATAAAAAATGCAACTGGTAACATTGCTGGAGAAAATTACGAGGAAATACAATATGAAGGTCATGGGCCTTCTGGTACTGCACTCATTGTCCATGCCTTGACTAATAACCGCAACCGTACTGCTTCTGAGGTACGTTATATATTTTCTCGCAAGGGTGGAAACTTGGGAGAAACAGGAAGTGTTAGTTACCTTTTCGATCATGTAGGCTTAATCGTCTATAAAGCAGAGGGTGTGAATTTTGACGATTTATTCAGTCATGGAATCGAATTAGAAGTATTGAATATTGAGGAAAATGACAAAGAAGGATTACACGTTATAACTTGTGAAATAAAAGATTTTGGTAAAGTACGCGATG
s657	28S																																																																																				TGAAACCGTTCAGGGGTAAACCTGAGAAACCCAAAAGATCGAATGGGGAGATTCAGCGTTCAACGATTTTGTCTGGCTTACGTGCGACTAGCGATGTTAATGTGCTCGGTGTTGCGTTTACGCGTGGCATCGTCAGCCTTTGGTACGCTGTTGCTGCGTCATGACCGGCGTCGTCGGCGTGCACTTCTCCCCTAGTAGGACGTCGCGACCCGTTGATACGCAGCGGTCTAAGGCAGTGATTGGTCGACTGTCGTGTTCACGTAGCACGGCAGACCTTTCGAATTCGCCCGACCGACTGTTTGACGGTATTAATTTGAAAAAATAACGGTATTGGGCCGCATTGAATGCGTTCGACTCGTCGGCAGGCTCGCCTCGCTTGGATTTTTAACGGACCTAGTGCCGTTGCCGGGCGCTTGGTGTGGCTGTTATTTGACAGGCCGACGATGATCTCGAACCGGCTCCATTTTACCTGTCTGCGATGCTTTTGCTTTGGGTAC
s658	coxA																																																																																				TTCCCGCTGGTGGTGGTGATCCTGTATTATTTCAACATCTGTTTTGGTTTTTTGGTCATCCAGAAGTTTACGTCATTATTTTTCCTGCATTTGGCATCATAAGCCAGGTCGTGTCAACTTTTTCTCATAGACCAGTATTTGGTTATATGGGTATGGTTTATGCAATGATAGGTATAGCGGTATTTGGCTTTATGGTTTGGGCTCATCACATGTTTACTGTTGGGCTTAGTGAAGATGCTGCCATATTTTTTAGCACTAGCACAATTTTCATTGGTGTTATAACTGGCGTAAAAGTCTTTAG
s659	#N/A																																																																																				AGCAGGAATGGGCGGTGGTACTAACCAAAGAAAAGAAAGTGAAGAAACTTCTCGAGAAAAGTGCTGCAATATCCAATCC
s66	wsp																																																																																				CATTTGGTTACAAAATGGACGATATCAGGGTTGATGTTGAGGGACTTTACTCACAACTAAACAAAAACGACGTTAGTGGTGCAACATTTACTCCAACAACTGTTGCAAACAGTGTGGCAGTATTTTCAGGATTGGTTAACGTTTATTACGATATAGCGATTGAAGATATGCCTATCACTCCATACGTTGGTGTTGGTGTTGGTGCAGCATATATCAGCAATCCTTCAAAAGCTGATGCAGTTAAAGATCAAAAAGGATTTGGTTTTGCTTATCAAGCAAAAGCTGGTGTTAGCTATGATG
s660	18S																																																																																				CTGGTTGATCCTGCCAGTAGTCATATGCTTGTCTCAAAGATTAAGCCATGCATGTCTCAGTACAAACTATACTAAAGTGAAACCGCGAAAGGCTCATTAAATCAGTTATGGTTCCTTAGATCGTACAGTCATTCACTTGGATAACTGTGGTAATTCTAGAGCTAATACATGCAAACAGAACTTCGACCGGAAACGGGAGAAGCGCTCTTATTAGATCAAAACCG
s661	#N/A																																																																																				GAGTTAAACCGCGCAGGCGTTTGATAAGTCTAAATAGGTGGTTTTCAGCGATTTCCCCACAGTAAATTCAAATGCGTTGACTTTCTTATGCAGGCGTTATTAGTCAAATTCAAAATAACATGGTTTTGGAGATAATTTCCACATAAAACATTAAATCCGTCATCTTTACCCGAATTACCA
s662	#N/A																																																																																				GAGTTAAACCGTGCAGGCGTTTGATAAGTCTAAATAGGTGGTTTTCAGCGATTTCCCCACAGTAAATTCAAATGCGTTGACTTTCTTATGCAGGCGTTATTAGTCAAATTCAAAATAACATGGTTTTGGAGATAATTTCCACATAAAACATTAAATCCGTCATCTTTGCCCGAATTACCA
s663	#N/A																																																																																				GAGTTAAACCGCGCAGGCGTTTGATAAGTCTAAATAGGTGGTTTTCAGCGATTTCCCCACAGTAAATTCAAATGCGTTGACTTTCTTATGCAGGCGTTATTAGTCAAATTCAAAATAACATGGTTTTGGAGATAATTTCCACATAAAACATTAAATCCGTCATCTTTACCCGAGTTACCA
s664	#N/A																																																																																				GAGTTAAATCGCGCAGGTGTTTGATAAGTCTAAATAGGTGGTTTTCAGCGATTTCCCCACAGTAAATTCAAATGCGTTGACTTTCTTATGCAGGCGTTATTAGTCAAATTCAAAATAACATGGTTTTGGAGATAATTTCCACATAAAACATTAAATCCGTCATCTTTACCCGAATTGCCA
s665	#N/A																																																																																				GAGTTAAACCGTGCAGGGGTTTGATAAGTCTAAATAGGTGGTTTTCAGCGATTTCCCCACAGTAAATTCAAATGCGTTGACTTTCTTATGCAGGCGTTATTAGTCAAATTCAAAATAACATGGTTTTGGAGATAATTTCCACATAAAACATTAAATCCGTCATCTTTACCCGAGTTACCA
s666	#N/A																																																																																				GAGTTAAACCGCGCAGGTGTTTGATAAGTCTAAATAGGTGGTTTTCAGCGATTTCCCCACAGTAAATTCAAATGCGTTGACTTTCTTATGCAGGCGTTATTAGTCAAATTCAAAATAACATGGTTTTGGAGATAATTTCCACATAAAACATTAAATCCGTCATCTTTACCTGAGTTACCA
s667	#N/A																																																																																				AGCAGGAATGGGCGGTGGTACTCGGAAAGGAAATATGGAATGTCGGGTAACAACGAGCTGCAATATCTAATCC
s668	#N/A																																																																																				GCGAAGGCGTCTATCTGGTAATGCTGAGTACTTTAAGGAAACTGCCAGTGATAAACTGGAGGAA
s669	COI																																																																																				TCCTCCATTATCTTCAAATTTATCTCATAGGGGGCCTTCAGTAGATTTGTCTATTTTTTCATTACATATTGCTGGGATATCTTCGATTATAGGTTCTATTAATTTTATATCAACAGTTTTAAATATAAAATTGTTTAAAATTGAATTTATTCCTTTATTTTCTTGAGCATTATTATTAACTGCAATTTTATTGTTATTATCATTACCAGTATTAGCTGGTGCAATTACAATGTTATTATTTGATCGTAATTTAAATACTTCATTTTTTGACCCTGCAGGAGGGGGGGATCCTATTTTATATCAACATTT
s67	16S																																																																																				CAAATCTGACGCTGATGCGCGAAGGCGTGGGGAGCAAACAGGATTAGATACCCTGGTAGTCCACGCTGTAAACGATGAATGTTAAATATGGGGAGTTTACTTTCTGTATTACAGCTAACGCGTTAAACATTCCGCCTGGGGACTACGGTCGCAAGATTAAAACTCAAAGGAATTGACGGGGACCCGCACAAGCGGTGGAGCATGTGGTTTAATTCGATGCAACGCGAAAAACCTTACCACTCCTTGACATGGAAATTATACCTATTCGAAGGGATAGGGTCGGTTCGGCCGGGTTTCACACAGGTGTTGCATGGCTGTCGTCAGCTCGTGTCGTGAGATGTTGGGTTAAGTCCCGCAACGAGCGCAACCCTCATCCTTAGTTACCATCAGGTAATGCTGGGGACTTT
s670	coxA																																																																																				CCCTCCTTTATCACAGGTAATGTTCCATCCAAGTGCAGGAGTTGACCTTGCTATACTTGCACTTCATGTTGCTGGTATGTCGTCAATTGTTGGGGCGATCAACTTTATAGTTACTATATTTAACATGCGCGCAAAAGGCATGTCATTAACTAAGATGCCACTGTTTGTTTGGTCTGTCTTGCTAACAGCATTTATGTTGATTGTTGCTTTACCAGTGCTTGCCGGTGCTATAACTATGCTTCTTACTGATCGCAATGTTGGTACTTCCTTTTTTGATCCTGCCGGTGGCGGAGATCCTGTGTTATTTCAACATCT
s671	#N/A																																																																																				AGCAGGAATGGGCGGTGGTACTAAAAATTTTGGCATTCGATTAAATTATATTTAAAATTCTTAAACTCCAAGTCTGTCGTACATGTCATGGTTCCGCTTCATATTTCAATAAGGCTGCAATATCCAATCC
s672	#N/A																																																																																				AGCAGGAATGGGCGGTGGTACTTAAAGCAATCTTCAAGGGCAGAGTTATAGATGGCTGCAATATCCAATCC
s673	ftsZ																																																																																				CTGGAACCGGTGCTGCACCGGTAATTGCAAAAGCAGCCAGAGAAGCAAGAGCCGCAGTTAAGGATAGAGCGCCAAAAGAAAAAAAGATATTGACTGTTGGAGTTGTAACTAAACCGTTCGGTTTTGAAGGTGTGCGCCGTATGCGCATTGCAGAGCTTGGACTTGAAGAACTGCAAAAATACGTGGATACACTTATTGTCATTCCAAATCAGAATTTATTTAGAATTGCTAACGAGAAAACTACATTTGCTGACGCATTTCAACTCGCCGATAATGTTCTGCATATTGGCATAAGAGGAGTAACTGATTTGATGATCATGCCAGGACTGATTAATCTTGATTTTGCTGATATAGAAACAGTAATGAGTGAGATGGGTAAAGCAATGATTGGTACTGGAGAGGCAGAAGGAGAAGATAGAGCAAT
s674	coxA																																																																																				TTCCTGCCGGTGGCGGCGATCCTGTGTTATTTCAACATCTATTTTGGTTTTTTGGTCATCCAGAAGTTTACGTAATTATTTTTCCTGCATTTGGCATCATAAGTCAGGTTGTATCAACTTTTTCTCACAGACCTGTATTTGGTTACATAGGGATGGTTTATGCAATGATAGGTATAGCAGTATTTGGCTTTATGGTTTGGGCTCACCATATGTTCACTGTTGGGCTTAGTGCTGACACTGCTGCATTTTTTAGCACTACCACAATTTTTATCGGTGTTATAACTGGCGTAAAAGTCTTTAG
s675	#N/A																																																																																				AGCAGGAATGGGCGGTGGTACTGTTTTCTTTTTCTTTATTAATTTTGTTCTCTTCAAATTATAATTCTTGCTGCAATATCCAATCC
s676	#N/A																																																																																				GAGTTAAATCGTGCAGGCGTTTGATAAGTCTAAATAGGTGGTTTTCAGCGATTTCCCCACAGTAAATTCAAATGCGTTGACTTTCTTATGCAGGCGTTATTAGTCAAATTCAAAATAACATGGTTTTGGAGATAATTTCCACATAAAACATTAAATCCGTCATCTTTGCCCGAATTACCA
s677	#N/A																																																																																				GATTTAAATCGTGCAGGCGTTTGATAAGTCTAAATAGGTGGTTTTCAGCGATTTCCCCACAGTAAATTCAAATGCGTTGACTTTCTTATGCAGGCGTTATTAGTCAAATTCAAAATAACATGGTTTTGGAGATAATTTCCACATAAAACATTAAATCCGTCATCTTTACCCGAGTTACCA
s678	#N/A																																																																																				GATTTAAATCGTGCAGGCGTTTGATAAGTCTAAATAGGTGGTTTTCAGCGATTTCCCCACAGTAAATTCAAATGCGTTGACTTTCTTATGCAGGCGTTATTAGTCAAATTCAAAATAACATGGTTTTGGAGATAATTTCCACATAAAACATTAAATCCGTCATCTTTGCCCGAGTTACCA
s679	#N/A																																																																																				GATTTAAATCGCGCAGGGGTTTGATAAGTCTAAATAGGTGGTTTTCAGCGATTTCCCCACAGTAAATTCAAATGCGTTGACTTTCTTATGCAGGCGTTATTAGTCAAATTCAAAATAACATGGTTTTGGAGATAATTTCCACATAAAACATTAAATCCGTCATCTTTACCCGAATTGCCA
s68	16S																																																																																				CAAATCTGACGCTGAGGCGCGAAGGCGTGGGGAGCAAACAGGATTAGATACCCTGGTAGTCCACGCTGTAAACGATGAATGTTAAATATGGGAAGTTTTACTTTCTGTATTACAGCTAACGCGTTAAACATTCCGCCTGGGGACTACGGTCGCAAGATTAAAACTCAAAGGAATTGACGGGGACCCGCACAAGCGGTGGAGCATGTGGTTTAATTCGATGCAACGCGAAAAACCTTACCACTCCTTGACATGGAAATTATACCTATTCGAAGGGATAGGGTCGGTTCGGCCGGGTTTTACACAGGTGTTGCATGGCTGTCGTCAGCTCGTGTCGTGAGATGTTGGGTTAAGTCCCGCAACGAGCGCAACCCTCATCCTTAGTTACCATCAGGTAATGCTGGGGACTTT
s680	F.COI																																																																																				CCCTCCACTATCAGGTATACAAAGTCACAGTGGTCCTAGTGTAGATCTAGCTATATTTGCTTTACATTTATCTGGAGTTAGTAGTCTTCTAGGAGCTATGAACTTTATTACAACAATACTAAACATGAGAAGTCCTGGTATAAGACTACATAAGCTAGCCTTATTTGGATGAGCTATAATAGTTACAGCTGTTCTTTTACTGCTATCACTTCCTGTATTAGCTGGTGCAATAACAATGGTTTTAACTGATAGAAACTTTAATACATCCTTTTTCGAGGTAGCTGGAGGTGGAGACCCTATACTATACCAACACTT
s681	#N/A																																																																																				GATTTAAATCGTGCAGGTGTTTGTCGTTCTTTAGCCATCGCACCCGTGGGAGAGGCTCGCCTACGACGTGACACTTCATCTTTACCCGAGTTACCA
s682	16S																																																																																				GGGAACTACGGTCGCAAGATTAAAACTCAAAGGAATTGACGGGGACCCGCACAAGCGGTGGAGCATGTGGTTTAATTCGATGCAACGCGAAAAACCTTACCACTCCTTGACATGGAAATTATACCTATTCGAAGGGATAGGGTCGGTTCGGCCGGATTTCACACAGGTGTTGCATGGCTGTCGTCAGCTCGTGTCGTGAGATGTTGGGTTAAGTCCCGCAACGAGCGCAACCCTCATCCTTAGTTACCATCAGGTAATGCTGGGGACTTTAAGGAAACTGCCAGTGATAAACTGGAGGAA
s683	#N/A																																																																																				GATTTAAACCGTGCAGGCGTTTCACCTAGACAACTTCTCAATCATCTTTGCCTGAATTGCCA
s684	#N/A																																																																																				AGCAGGAATGGGCGGTGGTACTGGAATGTTTTCTTCCATAATGTAGTTTTGCTGCAATATCTAATCC
s685	#N/A																																																																																				GAGTTAAATCGCGCAGGCGTTTGATAAGTCTAAATAGGTGGTTTTCAGCGATTTCCCCACAGTAAATTCAAATGCGTTGACTTTCTTATGCAGGCGTTATTAGTCAAATTCAAAATAACATGGTTTTGGAGATAATTTCCACATAAAACATTAAATCCGTCATCTTTACCCGAATTGCCA
s686	#N/A																																																																																				GATTTAAATCGTGCAGGCGTTTGATAAGTCTAAATAGGTGGTTTTCAGCGATTTCCCCACAGTAAATTCAAATGCGTTGACTTTCTTATGCAGGCGTTATTAGTCAAATTCAAAATAACATGGTTTTGGAGATAATTTCCACATAAAACATTAAATCCGTCATCTTTACCTGAATTGCCA
s687	#N/A																																																																																				GAGTTAAATCGTGCAGGCGTTTGATAAGTCTAAATAGGTGGTTTTCAGCGATTTCCCCACAGTAAATTCAAATGCGTTGACTTTCTTATGCAGGCGTTATTAGTCAAATTCAAAATAACATGGTTTTGGAGATAATTTCCACATAAAACATTAAATCCGTCATCTTTACCCGAGTTACCA
s688	#N/A																																																																																				GAGTTAAATCGCGCAGGCGTTTGATAAGTCTAAATAGGTGGTTTTCAGCGATTTCCCCACAGTAAATTCAAATGCGTTGACTTTCTTATGCAGGCGTTATTAGTCAAATTCAAAATAACATGGTTTTGGAGATAATTTCCACATAAAACATTAAATCCGTCATCTTTGCCCGAATTACCA
s689	#N/A																																																																																				GATTTAAACCGTGCAGGCGTTTGATAAGTCTAAATAGGTGGTTTTCAGCGATTTCCCCACAGTAAATTCAAATGCGTTGACTTTCTTATGCAGGCGTTATTAGTCAAATTCAAAATAACATGGTTTTGGAGATAATTTCCACATAAAACATTAAATCCGTCATCTTTACCTGAGTTACCA
s69	28S																																																																																				TGAAACCGTTCGGGGGTAAACGGACAGAGCCCGTGAATCTGGACGGCGGAATTCAGAATCGTGAGCGGGACGAGTGCGCGTGCGTGCTCGTTACGGCGCGGTTTGATATTTCCGTCGTCGTGTGCGTGTACACCACGTACTACACACGGACGTCGCGATCCGTTCGACGTCGGTCGTTACCTGGCTAACGGAGGAGTCGCGATCGAGTTTGCGGCGGGTAGTGTGTGCGCGACGTCGCCGTTGTTGTGCGCGCTGCTCGCGGCAAAGTCGCGGACCTTACTCTGGCCGACTCGTCGGACGGTATGCGTATGTTGGGTGAGCGGCGTGAACACACTGGAGTCACGTCGCGACCGATCGGCGACGATTTCTTCGGGCCT
s690	#N/A																																																																																				GAGTTAAATCGTGCAGGCGTTTGATAAGTCTAAATAGGTGGTTTTCAGCGATTTCCCCACAGTAAATTCAAATGCGTTGACTTTCTTATGCAGGCGTTATTAGTCAAATTCAAAATAACATGGTTTTGGAGATAATTTCCACATAAAACATTAAATCCGTCATCTTTACCCGAGTTGCCA
s691	#N/A																																																																																				GATTTAAATCGCGCAGGCGTTTGATAAGTCTAAATAGGTGGTTTTCAGCGATTTCCCCACAGTAAATTCAAATGCGTTGACTTTCTTATGCAGGCGTTATTAGTCAAATTCAAAATAACATGGTTTTGGAGATAATTTCCACATAAAACATTAAATCCGTCATCTTTACCTGAATTACCA
s692	#N/A																																																																																				GGTACAGGTTGAACAGTTTATCCTCCCCCCATATTCCTGGAAGACAAATCCCGCTATGGCATAATCCGAAGCATCAGTATATACTTGGATTGGTTCTTCCCATCGAGGAAATGCTATGCATAGGGGTCGCAACAGTGCTTCACGTATCTTCTGGAAAGCTTCAATTTGTGGTTCTTCGGCCACCCAGAAGTGTA
s693	18S																																																																																				CTGGTTGATCCTGCCAGTAGTCATATGCTTGTCTCAAGGATTAAGCCATGCATGTCTCAGTACAAGCCGTCCTGTACGGTGAAACCGCGAAAGGCTCATTAAATCAGTTATGGTTCCTTAGATCGTACCCACGTTACATGGATAACTGTGGTAATTCTAGAGCTAATACATGCCGACAGAGCTCCGACCAGCGTGTCTACGTTCGGCGGTCCGCCCGTCGTCGTCGGCCGTTCGGAAGGAGCGCTCTTATTAGATCAAAACCG
s694	#N/A																																																																																				GAGTTAAATCGTGCAGGTGTTTCACCTAGACAACTTCTCAATCATCTTTACCCGAATTACCA
s695	coxA																																																																																				GTTACCATATTCAATATGCGTGCAAAAGGTATGTCACTCACTAAGATACCACTATTTGTTTGGTCTATTTTACTCACATCATTTATGTTGATTGTTGCCTTACCAGTGCTTGCCGGTGCTATAACTATGCTTCTTACTGATCGCAATGTTGGTACTTCCTTTTTTGATCCTGCCGGTGGCGGAGATCCTGTGTTATTTCAACATCTATTTTGGTTTTTTGGTCATCCAGAAGTTTACGTAATTATTTTTCCTGCATTTGGCATCATAAGTCAGGTTGTATCAACTTTTTCTCACAGACCTGTATTTGGTTACATAGGGATGGTTTATGCTATGATAGGTATAGCAGTATTTGGCTTTATGGTGTGGGCTCATCATATGTTCACTGTTGGGCTTAGTGCTGACGCTGCTGCATTTTTTAGCACTACCACAATTTTTAT
s696	coxA																																																																																				TTGGAGCGATCAACTTTATAGTTACTATATTTAACATGCGCGCAAAAGGCATGTCATTAACTAAGATGCCACTATTTGTTTGGTCTGTCTTGCTAACAGCATTTATGTTGATTGTTGCCTTACCAGTGCTTGCCGGTGCTATAACTATGCTTCTTACTGATCGCAATATTGGTACTTCCTTTTTTGATCCTGCCGGTGGTGGCGATCCTGTGTTATTTCAACATCTATTTTGGTTTTTTGGTCATCCAGAAGTTTACGTAATTATTTTTCCTGCATTTGGCATCATAAGTCAGGTTGTAT
s697	28S																																																																																				AGCAGGAATGGGCGGTGGTACTGGAACCGGAGAGGCAGAAGGAGAAGATAGAGCAATTAGTGCTGCGGAAGCTGCAATATCTAATCC
s698	ftsZ																																																																																				AGCAGGAATGGGCGGTGGTACTGGAACCGGTGCAGCACCGGTAATTGCAAAAGCAGCCAGAGAAGCAAGAGCTGCAGTTAAGGATAGAGCGCCAAAAGAAAAAAAGATATTGACTGTTGGAGTTGTAACTAAACCGTTCGGTTTTGAAGGTGTGCGCCGCATGCGCATTGCAGAGCTTGGACTTGAAGAACTGCAAAAATACGTGGATACACTTATTGTCATTCCAAATCAGAATTTATTTAGAATTGCAAATGAAAAAACTACATTTTCTGATGCATTTAAACTTGCTGATAATGTT
s699	coxA																																																																																				TTCCTGCCGGTGGCGGAGATCCTGTGTTATTTCAACATCTATTTTGGTTTTTTGGTCATCCAGAAGTTTACGTAATTATTTTTCCTGCATTTGGCATCATAAGTCAGGTTGTATCAACTTTTTCTCACAGACCTGTATTTGGTTACATAGGGATGGTTTATGCAATGATAGGTATAGCAGTATTTGGCTTTATGGTTTGGGCTCATCATATGTTCACTGTTGGGCTTAGTGCTGACGCTGCTGCATTTTTTAGCACTACCACAATTTTTATCGGTGTTATAACTGGTGTCAAAGTCTTTAG
s7	18S																																																																																				CTGGTTGATCCTGCCAGTAGTCATATGCTTGTCTCAAAGATTAAGCCATGCATGTCTAAGTGCAAGCCGTCCTGTACGGTGAAACCGCGAAAGGCTCATTAAATCAGTTATGGTTCCTTAGATCGTACCCAAAGTTACATGGATAACTGTGGTAATTCTAGAGCTAATACACGCCCACAGAGCTCCGACCAGCGTACCGGTCCGACGGCGGTTCGCCCGTCGTCGCCGGTGGTTCGGAAGGAGCGCTCTTATTAGATCAAAACCG
s70	18S																																																																																				CTGGTTGATCCTGCCAGTAGTCATATGCTTGTCTCAAAGATTAAGCCATGCATGTCTCAGTACAAGCCGTCCCGTACGGTGAAACCGCGAAAGGCTCATTAAATCAGTTATGGTTCCTTAGATCGTACCCACGTTACATGGATAACTGTGGTAATTCTAGAGCTAATACATGCCGACAGAGCTCCGACCAGCGTGGCGTCGTTTGGCGGCTCGTCCGTCATCGGCGGCCGTTCGGAAGGAGCGCTCTTATTAGATCAAAACCG
s700	#N/A																																																																																				GAGTTAAACCGTGCAGGGGTTTGATAAGTCTAAATAGGTGGTTTTCAGCGATTTCCCCACAGTAAATTCAAATGCGTTGACTTTCTTATGCAGGCGTTATTAGTCAAATTCAAAATAACATGGTTTTGGAGATAATTTCCACATAAAACATTAAATCCGTCATCTTTACCTGAATTGCCA
s701	#N/A																																																																																				GATTTAAACCGTGCAGGCGTTTGATAAGTCTAAATAGGTGGTTTTCAGCGATTTCCCCACAGTAAATTCAAATGCGTTGACTTTCTTATGCAGGCGTTATTAGTCAAATTCAAAATAACATGGTTTTGGAGATAATTTCCACATAAAACATTAAATCCGTCATCTTTACCCGAATTACCA
s702	#N/A																																																																																				GAGTTAAACCGTGCAGGGGTTTGATAAGTCTAAATAGGTGGTTTTCAGCGATTTCCCCACAGTAAATTCAAATGCGTTGACTTTCTTATGCAGGCGTTATTAGTCAAATTCAAAATAACATGGTTTTGGAGATAATTTCCACATAAAACATTAAATCCGTCATCTTTGCCTGAATTACCA
s703	#N/A																																																																																				GATTTAAACCGCGCAGGCGTTTGATAAGTCTAAATAGGTGGTTTTCAGCGATTTCCCCACAGTAAATTCAAATGCGTTGACTTTCTTATGCAGGCGTTATTAGTCAAATTCAAAATAACATGGTTTTGGAGATAATTTCCACATAAAACATTAAATCCGTCATCTTTACCCGAATTGCCA
s704	#N/A																																																																																				GAGTTAAACCGTGCAGGCGTTTGATAAGTCTAAATAGGTGGTTTTCAGCGATTTCCCCACAGTAAATTCAAATGCGTTGACTTTCTTATGCAGGCGTTATTAGTCAAATTCAAAATAACATGGTTTTGGAGATAATTTCCACATAAAACATTAAATCCGTCATCTTTACCCGAGTTACCA
s705	#N/A																																																																																				GAGTTAAACCGTGCAGGCGTTTGATAAGTCTAAATAGGTGGTTTTCAGCGATTTCCCCACAGTAAATTCAAATGCGTTGACTTTCTTATGCAGGCGTTATTAGTCAAATTCAAAATAACATGGTTTTGGAGATAATTTCCACATAAAACATTAAATCCGTCATCTTTACCCGAATTGCCA
s706	#N/A																																																																																				GATTTAAACCGTGCAGGGGTTTGATAAGTCTAAATAGGTGGTTTTCAGCGATTTCCCCACAGTAAATTCAAATGCGTTGACTTTCTTATGCAGGCGTTATTAGTCAAATTCAAAATAACATGGTTTTGGAGATAATTTCCACATAAAACATTAAATCCGTCATCTTTGCCCGAATTGCCA
s707	16S																																																																																				GCGAAGGCGTCTATCTGGTTCAAATCTGACGCTGAGGCGCGAAGGCGTGGGGAGCAAACAGGATTAGATACCCTGGTAGTCCACGCTGTAAACGATGAATGTTAAATATGGGAAGTTTACTTTCTGTATTACAGCTAACGCGTTAAACATTCCGCCTGGGAACTTTAAGGAAACTGCTAGTGATAAACTGGAGGAA
s708	16S																																																																																				GGGAACTACGGTCGCAAGATTAAAACTCAAAGGAATTGACGGGGACCCGCACAAGCGGTGGAGCATGTGGTTTAATTCGATGCAACGCGAAAAACCTTACCACTCCTTGACATGGAAATTATACCTATTCGAAGGGATAGGGTCGGTTCGGCCGGATTTCACACAGGTGTTGCATGGCTGTCGTCAGCTCGTGTCGTGAGATGTTGGGTTAAGTCCCGCAACGAGCGTAACCCTCATCCTTAGTTACCATCAGGTAATGCTGGGAACTTTAAGGAAACTGCTAGTGATAAGCTGGAGGAA
s709	#N/A																																																																																				GAGTTAAACCGTGCAGGGGTTTGATAAGTCTAAATAGGTGGTTTTCAGCGATTTCCCCACAGTAAATTCAAATGCGTTGACTTTCTTATGCAGGCGTTATTAGTCAAATTCAAAATAACATGGTTTTGGAGATAATTTCCACATAAAACATTAAATCCGTCATCTTTGCCCGAATTACCA
s71	wsp																																																																																				GCATTTGGTTACAAAATGGATGACATTAGAGTTGATGTTGAAGGGCTTTACTCACAATTGGCTAAAGATACAGCTGTAGTAAATACTTCTGAAACAAATGTTGCAGACAGTTTAACAGCATTTTCAGGATTGGTTAACGTTTATTACGATATAGCGATTGAAGATATGCCTATCACTCCATACGTTGGTGTTGGTGTTGGTGCAGCATATATCAGCAATCCTTCAAAAGCTGATACAGTTAAAGATCAAAAAGGATTTGGTTTTGCTTATCAAGCAAAAGCTGGTGTTAGCTATGATGT
s710	hcpA																																																																																				CGTCTTCGCTCTGCTATATTTGCTGCACGCAAGGAAAATCTACCAAAAGATAAAATAGAAACAGCAATAAAAAATGCAACTGGTAATGTTGCTGGAGAAAATTACGAAGAAGGATTACACGTTATAACTTGTGAAATAAAAGATTTTGGTAAAGTACGCGATGCCTTTTATGCAAAATTCGGAGAACCAGAAC
s711	#N/A																																																																																				GAGTTAAACCGTGCAGGTGTTCTCTTTATTTCTTTTTCCTCGCTCATCTTTACCTGAGTTACCA
s712	hcpA																																																																																				CGCCTTCGCTCTGCTATCTTTGCTGCGCGAAAGGAAAATCTACCAAAAGATAAAATAGAAACAGCAATAAAAAATGCAGCTGGTAACGTTGCTGGAGAAAGTTATGAAGAAATACAATATGAAGGCTGCGGACCTTCTGGTGCTGCAATATCTAATCC
s713	#N/A																																																																																				AGCAGGAATGGGCGGTGGTACTCATCATCTAACCGATAACGGACCCACTCTTTTTGTATAGCTGCAATATCTAATCC
s714	#N/A																																																																																				GAGTTAAATCGCGCAGGTGTTGAAAAAGACGGCGCGGCGAAATTGATGCCATCGTAACATAGTACTTTGGTATAAGTCTCAAATATGAAGCGTCGGTAACCACATCAATGACTTGGTTTCCTTTCATCTTTACCCGAGTTACCA
s715	#N/A																																																																																				GATTTAAATCGTGCAGGGGTTCCAATAAACGGTTAAAGTTGCGGGCCAGTTCACTGATTTCATCTTTACCTGAGTTACCA
s716	#N/A																																																																																				GATTTAAACCGTGCAGGCGTTTGATAAGTCTAAATAGGTGGTTTTCAGCGATTTCCCCACAGTAAATTCAAATGCGTTGACTTTCTTATGCAGGCGTTATTAGTCAAATTCAAAATAACATGGTTTTGGAGATAATTTCCACATAAAACATTAAATCCGTCATCTTTACCCGAGTTACCA
s717	#N/A																																																																																				GAGTTAAACCGTGCAGGGGTTTGATAAGTCTAAATAGGTGGTTTTCAGCGATTTCCCCACAGTAAATTCAAATGCGTTGACTTTCTTATGCAGGCGTTATTAGTCAAATTCAAAATAACATGGTTTTGGAGATAATTTCCACATAAAACATTAAATCCGTCATCTTTACCCGAATTGCCA
s718	#N/A																																																																																				GAGTTAAACCGTGCAGGGGTTTGATAAGTCTAAATAGGTGGTTTTCAGCGATTTCCCCACAGTAAATTCAAATGCGTTGACTTTCTTATGCAGGCGTTATTAGTCAAATTCAAAATAACATGGTTTTGGAGATAATTTCCACATAAAACATTAAATCCGTCATCTTTACCTGAGTTGCCA
s719	#N/A																																																																																				GAGTTAAACCGCGCAGGCGTTTGATAAGTCTAAATAGGTGGTTTTCAGCGATTTCCCCACAGTAAATTCAAATGCGTTGACTTTCTTATGCAGGCGTTATTAGTCAAATTCAAAATAACATGGTTTTGGAGATAATTTCCACATAAAACATTAAATCCGTCATCTTTGCCTGAATTACCA
s72	wsp																																																																																				GCATTTGGTTATAAAATGGACGACATCAGAGTTGATGTTGAAGGGCTTTATTCGCAGCTAAGCAAGGATACACTTGATGTAGCTCCTACTCCAGCAATTGCAGACAGTTTAACAGCATTTTCAGGATTAGTTAACGTTTATTACGATATAGCAATTGAAGATATGCCTATCACTCCATATGTTGGTGTTGGTGTTGGTGCAGCGTATATTAGCACACCTTTGGCAACCGCTGTGAGTAGTCAAAATGGTAAATTTGCTTTTGCTGGTCAAGCAAGAGCTGGTGTTAGCTATGATGT
s720	#N/A																																																																																				GATTTAAATCGTGCAGGTGTTACTAGTCAAATTCAAAATAGCGTGGTTTTTGAAACGATTTCCACATAAAACATTAAATCCGTCATCTTTACCCGAATTACCA
s721	#N/A																																																																																				GAGTTAAACCGCGCAGGCGTTTGATAAGTCTAAATAGGTGGTTTTCAGCGATTTCCCCACAGTAAATTCAAATGCGTTGACTTTCTTATGCAGGCGTTATTAGTCAAATTCAAAATAACATGGTTTTGGAGATAATTTCCACATAAAACATTAAATCCGTCATCTTTACCCGAGTTGCCA
s722	#N/A																																																																																				GAGTTAAACCGCGCAGGTGTTTGATAAGTCTAAATAGGTGGTTTTCAGCGATTTCCCCACAGTAAATTCAAATGCGTTGACTTTCTTATGCAGGCGTTATTAGTCAAATTCAAAATAACATGGTTTTGGAGATAATTTCCACATAAAACATTAAATCCGTCATCTTTGCCTGAGTTGCCA
s723	#N/A																																																																																				GAGTTAAATCGCGCAGGTGTTTGATAAGTCTAAATAGGTGGTTTTCAGCGATTTCCCCACAGTAAATTCAAATGCGTTGACTTTCTTATGCAGGCGTTATTAGTCAAATTCAAAATAACATGGTTTTGGAGATAATTTCCACATAAAACATTAAATCCGTCATCTTTACCTGAGTTGCCA
s724	#N/A																																																																																				AGAGAGAGTTCAAGAGTACGTGGTCTCAATTGGGTTATATGAGCCCGTCTTGAAACACGGACCAA
s725	fbpA																																																																																				GCTGCTCCGCTTGGCATGATTGAAGCTGGTGCTTCAACTTATGCTGGAATGCTCCCACTTATTTTGAAACTTAATAGTTCCAACTCCTTACATTTGAAGAATCTGACTTCTGATCAAGCAATAACCTCTTCTGTGAAAGATGCACTGCGTTTGGGCTGCTTGGCTGTTGGATTTACTATATATCCTGGTTCTGCTAAGTGTTTTGATATGATGGAAGAAGCCCATGAAATCGTAGCTGAAGCCAAATCTTATGGGCTTGCAGTAGTGCTATGGTCTTATCCACGTGGTGAAGGAATTTCCA
s726	hcpA																																																																																				CGCCTTCGCTCTGCTATCTTTGCTGCGCGAAAGGAAAATCTACCAAAAGATAAAATAGAAACAGCAATAAAAAATGCAGCTGGTAACGTTGCTGGAGAAAGTTATGAAGAAATACAATATGAAGGCTGCGGACCTTCTGGTGCTGCACTTATTGTCCATGCTCTGACAAATAATCGCAACCGAACTGCTTCTGAGATACGTTATATCTTTTCTCGCAAAGGCGGTAATCTGGGAGAAACAGGATGTGTGAGTTACCTTTTCGATCATGTAGGCTTAATTGTCTATAAAGCAGGGGGTATAA
s727	#N/A																																																																																				GAGTTAAACCGTGCAGGTGTTCTCTTTATTTCTTTTTCCTCGCTCATCTTTACCCGAATTGCCA
s728	#N/A																																																																																				GAGTTAAATCGTGCAGGTGTTTCACCTAGACAACTTCTCAATCATCTTTGCCTGAATTGCCA
s729	ftsZ																																																																																				CTTGGACTTGAAGAGTTGCAAAAATACGTAGATACACTTATTGTCATTCCCAATCAAAATTTATTTAGAATTGCTAACGAGAAAACTACATTTGCTGACGCATTTCAACTCGCCGATAATGTTCTGCATATTGGCATAAGAGGAGTAACTGATTTGATGATCATGCCAGGACTGATTAATCTTGATTTTGCTGATATAGAAACAGTAATGAGTGAGATGGGTAAAGCAATGATTGGTACTGGAGAGGCAGAAGGAGAAGATAGGGCAATTAGCGCTGCAGAGGCTGCAATATCCAATCC
s73	hcpA																																																																																				TGCTGCACGCAAGGAAAATCTACCAAAAGATAAAATAGAAACAGCAATAAAAAATGCAACTGGTAACATTGCTGGAGAAAATTACGAGGAAATACAATATGAAGGTCATGGGCCTTCTGGTACTGCACTCATTGTCCATGCCTTGACTAATAACCGCAACCGTACTGCTTCTGAGGTACGTTATATATTTTCTCGCAAGGGTGGAAACTTGGGAGAAACAGGAAGTGTTAGTTACCTTTTTGATCATGTAGGTTTAATTGTCTATAAAGCAGAGGGTGTGAATTTTGATGATTTATTCAGTCATGGAATCGAATTAGAAGTATTGAATATTGAGGAAAATGACAAAGAAGGATTACACGTTATAACTTGTGAAATAAAAGATTTTGGTAAAGTACGCGATG
s730	#N/A																																																																																				GAGTTAAATCGCGCAGGTGTTCCAATAAACGGTTAAAGTTGCGGGCCAGTTCACTGATTTCATCTTTGCCTGAATTACCA
s731	#N/A																																																																																				GAGTTAAATCGTGCAGGTGTTACAAGAGCTGCAAAATGAAGTAGGTGCTTTACTCGAGTTCCGCGATCTCGTGATGGAAGCATTCCCTCATCTTTACCCGAGTTACCA
s732	16S																																																																																				GGGGACTACGGTCGCAAGATTAAAACTCAAAGGAATTGACGGGGACCCGCACAAGCGGTGGAGCATGTGGTTTAATTCGATGCAACGCGAAAAACCTTACCACTCCTTGACATGGAAATTATACCTGTTCGAAGGGATAGGGTCGGTTCGGCCGGGTTTCACACAGGTGTTGCATGGCTGTCGTCAGCTCGTGTCGTGAGATGTTGGGTTAAGTCCCGCAACGAGCGTAACCCTCATCCTTAGTTACCATCAGGTAATGCTGGGGACTTTAAGGAAACTGCCAGTGATAAGCTGGAGGAA
s733	#N/A																																																																																				AGCAGGAATGGGCGGTGGTACTTACAACGTGGAGGCAACGGTTGCCGCTGCAATATCTAATCC
s734	COI																																																																																				TCCTCCATTGTCAGGTATACAAAGTCACAGTGGTCCTAGTGTAGATTTAGCTATATTCGCACTTCACCTATCAGGTATAAGTAGTCTATTAGGAGCAATGAATTTTATAACAACTATACTAAATATGAGAAGTCCAGGAATAAGATTACACAAATTGGCTTTATTTGGATGAGCAGTAGTGGTTACAGCAGTTTTATTACTTTTATCTTTACCTGTATTAGCTGGTGCAATTACTATGGTTTTAACAGATAGAAATTTTAATACATCATTCTTCGAAGTAGCAGGAGGTGGAGATCCAATCTTATACCAACACCT
s735	#N/A																																																																																				AGCAGGAATGGGCGGTGGTACTTATACACATCTCCGAGCCCACGAGACGCTGCAATATCCAATCC
s736	#N/A																																																																																				GATTTAAACCGCGCAGGCGTTTGATAAGTCTAAATAGGTGGTTTTCAGCGATTTCCCCACAGTAAATTCAAATGCGTTGACTTTCTTATGCAGGCGTTATTAGTCAAATTCAAAATAACATGGTTTTGGAGATAATTTCCACATAAAACATTAAATCCGTCATCTTTACCCGAGTTACCA
s737	#N/A																																																																																				GATTTAAATCGCGCAGGCGTTTGATAAGTCTAAATAGGTGGTTTTCAGCGATTTCCCCACAGTAAATTCAAATGCGTTGACTTTCTTATGCAGGCGTTATTAGTCAAATTCAAAATAACATGGTTTTGGAGATAATTTCCACATAAAACATTAAATCCGTCATCTTTGCCTGAATTACCA
s738	#N/A																																																																																				GAGTTAAACCGCGCAGGCGTTACTAGTCAAATTCAAAATAGCGTGGTTTTTGAAACGATTTCCACATAAAACATTAAATCCGTCATCTTTACCCGAATTACCA
s739	#N/A																																																																																				GATTTAAACCGTGCAGGCGTTTGATAAGTCTAAATAGGTGGTTTTCAGCGATTTCCCCACAGTAAATTCAAATGCGTTGACTTTCTTATGCAGGCGTTATTAGTCAAATTCAAAATAACATGGTTTTGGAGATAATTTCCACATAAAACATTAAATCCGTCATCTTTGCCTGAATTGCCA
s74	wsp																																																																																				GCATTTGGTTACAAAATGGATGACATTAGAGTTGATGTTGAAGGGCTTTACTCACAATTGGCTAAAGATACAGCTGTAGTAAATACTTCTGAAACAAATGTTGCAGACAGTTTAACAGCATTTTCAGGATTGGTTAACGTTTATTACGATATAGCGATTGAAGATATGCCTATCACTCCATACGTTGGTGTTGGTGTTGGTGCAGCATATATCAGCAATCCTTCAAAAGCTGATGAAGTTAAAGATCAAAAAGGATTTGGTTTTGCTTATCAAGCAAAAGCTGGTGTTAGCTATGATGT
s740	#N/A																																																																																				GAGTTAAACCGCGCAGGCGTTACTAGTCAAATTCAAAATAGCGTGGTTTTTGAAACGATTTCCACATAAAACATTAAATCCGTCATCTTTACCTGAATTACCA
s741	#N/A																																																																																				GATTTAAACCGTGCAGGCGTTTGATAAGTCTAAATAGGTGGTTTTCAGCGATTTCCCCACAGTAAATTCAAATGCGTTGACTTTCTTATGCAGGCGTTATTAGTCAAATTCAAAATAACATGGTTTTGGAGATAATTTCCACATAAAACATTAAATCCGTCATCTTTGCCCGAGTTACCA
s742	#N/A																																																																																				GAGTTAAATCGCGCAGGCGTTTGATAAGTCTAAATAGGTGGTTTTCAGCGATTTCCCCACAGTAAATTCAAATGCGTTGACTTTCTTATGCAGGCGTTATTAGTCAAATTCAAAATAACATGGTTTTGGAGATAATTTCCACATAAAACATTAAATCCGTCATCTTTGCCCGAGTTACCA
s743	#N/A																																																																																				AGCAGGAATGGGCGGTGGTACTAGTTAGCAGAGCGCCGCCATTACCACATCAGCATGCTCTCAGACTAAGTAAGCATCCAGCTGTGACAGTGTGAGTCTCATCCTTTCGCCTATTCGCTTGTTATAACCTCAAAACATGAGCGCTGCAATATCTAATCC
s744	coxA																																																																																				TCCTCCTTTGTCACAAATCATGTCTCACCCAAGTGCAGGAGTTGACCTTGCTATACTTGCACTTCATGTTGCTGGTATGTCATCAATTGTTGGAGCGATCAACTTTATAGTCACTATATTCAATATGCGTGCAAAAGGTATGTCGCTCACTAAGATGCCACTATTTGTTTGGTCTGTTTTACTAACGTCATTTATGTTAATTGTTGCCTTACCGGTACTTGCTGGTGCTATAACTATGCTGCTAACAGATCGCAATATTGGTACTTCCTTTTTTGATCCTGCTGGTGGTGGTGATCCTGTGTTATTTCAACACCT
s745	hcpA																																																																																				CGCCTTCGCTCTGCTATCTTTGCTGCGCGAAAGGAAAATCTACCAAAAGATAAAATAGAAACAGCAATAAAAAATGCAGCTGGTAACGTTGCTGGAGAAAGTTATGAAGAAATACAATATGAAGGCTGCGGACCTTCTGGTGCTGCACTTATTGTCCATGCTCTGACAAATAATCGCAACCGAACTGCTTCTGAGATACGTTATATCTTTTCTCGCAAAGGCGGTAATTTGGGAGAAACAGGATGTATGAGTTACCTTTTCGATCATGTAGGCTTAATTGTCTATAAAGCAGGGGGTATAA
s746	F.COI																																																																																				TCCTCCATTATCAGGTATACAAAGCCACAGTGGGCCTAGTGTAGATCTAGCTATATTTGCTCTTCACTTATCAGGTATAAGTAGTCTGTTGGGAGCTATGAATTTCATAACAACAATATTGAATATGAGAAGCCCAGGAATAAGATTACACAAATTAGCTTTATTCGGATGAGCAGTTGTGGTTACTGCAGTATTATTACTTTTATCTTTACCTGTTTTAGCTGGAGCTATAACAATGGTGTTAACAGATCGTAATTTTAATACATCATTCTTTGAAGTTGCAGGAGGAGGTGATCCAATATTATACCAACACCT
s747	#N/A																																																																																				AGCAGGAATGGGCGGTGGTACTGCTGCTGTAATAGTGATGGATAAATCAACTGACATAATAGCTGCAATATCCAATCC
s748	F.COI																																																																																				CCCTCCATTATCAGGTATACAAAGCCACAGTGGGCCAAGTGTAGATCTAGCTATATTTGCCCTTCACTTATCAGGGATAAGTAGTCTGTTAGGAGCTATGAATTTCATAACAACAATACTGAACATGAGAAGCCCAGGAATTAGATTACACAAATTAGCCTTATTCGGGTGAGCTGTTGTGGTTACTGCAGTATTATTACTTTTATCTTTACCTGTTTTAGCTGGAGCTATAACAATGGTTTTAACAGACCGTAATTTTAATACATCATTCTTTGAAGTAGCAGGAGGTGGAGATCCAATCTTATACCAACACCT
s749	coxA																																																																																				GTTACCATATTCAATATGCGTGCAAAAGGTATGTCACTCACTAAGATGCCACTGTTTGTTTGGTCTGTCTTGCTAACAGCATTTATGTTGATTGTTGCCTTACCAGTGCTTGCCGGTGCTATAACTATGCTTCTTACTGATCGCAATGTTGGTACTTCCTTTTTTGATCCTGCCGGTGGCGGAGATCCTGTGTTATTTCAACATCTATTTTGGTTTTTTGGTCATCCAGAAGTTTACGTAATTATTTTTCCTGCATTTGGCATCATAAGTCAGGTTGTATCAACTTTTTCTCACAGACCTGTATTTGGTTACATAGGGATGGTTTATGCTATGATAGGTATAGCAGTATTTGGCTTTATGGTGTGGGCTCATCATATGTTCACTGTTGGGCTTAGTGCTGACGCTGCTGCATTTTTTAGCACTACCACAATTTTTAT
s75	wsp																																																																																				GCATTTGGTTATAAAATGGATGACATTAGAGTTGATGTTGAAGGGCTTTACTCACAATTGGCTAAAGATACAGCTGTAGTAAATACTTCTGAAACAAATGTTGCAGACAGTTTAACAGCATTTTCAGGATTGGTTAACGTTTATTACGATATAGCGATTGAAGATATGCCTATCACTCCATACGTTGGTGTTGGTGTTGGTGCAGCATGTATCAGCAATCCTTCAAAAGCTGATGCAGTTAAAGATCAAAAAGGATTTGGTTTTGCTTATCAAGCAAAAGCTGGTGTTAGCTATGATGT
s750	#N/A																																																																																				GATTTAAATCGCGCAGGCGTTCCAATAAACGGTTAAAGTTGCGGGCCAGTTCACTGATTTCATCTTTACCTGAGTTACCA
s751	16S																																																																																				TAATACTGACACTGAGGTGCGAAAGCATGGGGAGCAAACAGGATTAGATACCCTGGTAGTCCATGCCGTAAACGATGTCTACTAGCCGTTGGGGCCTTTGAGGCTTTAGTGGCGCAGCTAACGCGATAAGTAGACCGCCTGGGGAGTACGGTCGCAAGACTAAAACTCAAATGAATTGACGGGGGCCCGCACAAGCGGTGGAGCATGTGGTTTAATTCGATGCAACGCGAAGAACCTTACCTGGTCTTGACATAGTAAGAACTTTCCAGAGATGGATTGGTGCCTTCGGGAACTTACATACAGGTGCTGCATGGCTGTCGTCAGCTCGTGTCGTGAGATGTTGGGTTAAGTCCCGCAACGAGCGCAACCCTTTTCCTTATTTGCCATCGGGTTAAGCCGGGAACTTT
s752	#N/A																																																																																				GAGTTAAATCGTGCAGGTGTTCCAATAAACGGTTAAAGTTGCGGGCCAGTTCACTGATTTCATCTTTGCCCGAATTACCA
s753	coxA																																																																																				TTCCTGCCGGTGGCGGCGATCCTGTGTTATTTCAACATCTATTTTGGTTTTTTGGTCATCCAGAAGTTTACGTAATTATTTTTCCTGCATTTGGCATCATAAGTCAGGTTGTATCAACTTTTTCTCACAGACCTGTATTTGGTTACATAGGGATGGTTTATGCAATGATAGGTATAGCAGTATTTGGCTTTATGGTTTGGGCTCACCATATGTTCACTGTTGGGCTTAGTGCTGACGCTGCTGCATTTTTTAGCACTACCACAATTTTTATCGGTGTTATAACTGGTGTCAAAGTCTTTAG
s754	#N/A																																																																																				GATTTAAATCGTGCAGGGGTTCCAATAAACGGTTAAAGTTGCGGGCCAGTTCACTGATTTCATCTTTACCTGAATTACCA
s755	#N/A																																																																																				GAGTTAAATCGTGCAGGTGTTCCAATAAACGGTTAAAGTTGCGGGCCAGTTCACTGATTTCATCTTTACCTGAATTGCCA
s756	coxA																																																																																				TTGGGGCAATCAACTTTATAGTCACTATATTCAATATGCGTGCAAAAGGTATGTCGCTCACTAAGATGCCACTATTTGTTTGGTCTGTTTTACTAACGTCATTTATGTTAATTGTTGCCTTACCGGTACTTGCTGGTGCTATAACTATGCTGCTAACAGATCGCAATATTGGTACTTCCTTTTTTGATCCTGCTGGTGGCGGTGATCCTGTGTTATTTCAACACCTGTTTTGGTTTTTTGGTCATCCAGAAGTTTACATAATTATTTTTCCTGCATTTGGCATTATAAGCCAAGTCGTGT
s757	16S																																																																																				GGGGACTACGGTCGCAAGATTAAAACTCAAAGGAATTGACGGGGACCCGCACAAGCGGTGGAGCATGTGGTTTAATTCGATGCAACGCGAAAAACCTTACCACTCCTTGACATGGAAATTATACCTATTCGAAGGGATAGGGTCGGTTCGGCCGGATTTCACACAGGTGTTGCATGGCTGTCGTCAGCTCGTGTCGTGAGATGTTGGGTTAAGTCCCGCAACGAGCGCAACCCTCATCCTTAGTTACCATCAGGTAATGCTGGGGACTTTAAGGAAACTGCCAGTGATAAACTGGAGGAA
s758	28S																																																																																				AGAGAGAGTTCAAGAGTACGTGAAACCGTTCGGGTGTAAACGCGCGGGTAATCGACGCGGCCGATCTCGGGTTTTCGGGCCCGAGGGTGCTCGCGTCGACGCCGGTCAGCGACGAATCTTCGGGCCTCTTTCCGACCCGTCTTGAAACACGGACCAA
s759	#N/A																																																																																				GCTGCTCCACTTGGCTTGATTGTAAGAGAAGTAGGATACGTTGAGTTAAGGGATTTGTAGAATAGTAATTTTTTCTGGTGG
s76	18S																																																																																				CTGGTTGATCCTGCCAGTAGTCATATGCTTGTCTCAAAGATTAAGCCATGCATGTCTCAGTGCAAGCCGTCCAGTACGGTGAAACCGCGAAAGGCTCATTAAATCAGTTATGGTTCCTTAGATTGTACCCACGTTACTTGGATAACTGTGGTAATTCTAGAGCTAATACATGCCGACAGAGTTCCGACCAGCGTCGGGCGCGGTTCACGCCGTCGCCCGGCGTTCGGAAGGAACGCTCTTATTAGATCAAAACCG
s760	#N/A																																																																																				GATTTAAACCGCGCAGGGGTTTGATAAGTCTAAATAGGTGGTTTTCAGCGATTTCCCCACAGTAAATTCAAATGCGTTGACTTTCTTATGCAGGCGTTATTAGTCAAATTCAAAATAACATGGTTTTGGAGATAATTTCCACATAAAACATTAAATCCGTCATCTTTGCCCGAATTACCA
s761	#N/A																																																																																				GATTTAAATCGCGCAGGCGTTTGATAAGTCTAAATAGGTGGTTTTCAGCGATTTCCCCACAGTAAATTCAAATGCGTTGACTTTCTTATGCAGGCGTTATTAGTCAAATTCAAAATAACATGGTTTTGGAGATAATTTCCACATAAAACATTAAATCCGTCATCTTTACCTGAATTGCCA
s762	#N/A																																																																																				AGCAGGAATGGGCGGTGGTACTGTATTTTTGTTATTTGGAGTGGTATGCTGCAATATCCAATCC
s763	ftsZ																																																																																				AGCAGGAATGGGCGGTGGTACTGGAACCGGAGAGGCAGAAGGAGAAGATAGAGCAATTAGTGCTGCAGAAGCTGCAATATCCAATCC
s764	coxA																																																																																				TTGGGGCGATTAACTTTATAGTTACTATATTTAACATGCGCACAAAAGGAATGTCATTAACTAAGATGCCACTGTTTGTTTGGTCTGTCTTGCTAACATCATTTATGTTGATTGTTGGGCTTAGTGCTGACGCTGCTGCATTTTTTAGCACCACCACAATTTTTATCGGTGTTATAACTGGCGTAAAAGTCTTTAG
s765	coxA																																																																																				GTTACCATATTCAATATGCGTGCAAAAGGTATGTCACTCACTAAGATACCACTATTTGTTTGGTCTATTTTACTCACATCATTTATGTTAATTGTTGCCTTACCGGTACTTGCTGGTGCTATAACTATGCTGCTCACTGATCGTAATATAGGTACCTCCTTTTTTGATCCTGCCGGTGGCGGAGATCCTGTGTTATTTCAACATCTATTTTGGTTTTTTGGTCATCCAGAAGTTTACGTAATTATTTTTCCTGCATTTGGCATCATAAGTCAGGTTGTATCAACTTTTTCTCACAGACCTGTATTTGGTTACATAGGGATGGTTTATGCTATGATAGGTATAGCAGTATTTGGCTTTATGGTGTGGGCTCATCATATGTTCACTGTTGGGCTTAGTGCTGACGCTGCTGCATTTTTTAGCACTACCACAATTTTTAT
s766	16S																																																																																				GCGAAGGCGTCTATCTGGTTCAAATCTGACGCTGAGGCGCGAAGGCGTGGGGAGCAAACAGGTGTTGCATGGCTGTCGTCAGTTCGTGTCGTGAGATGTTGGGTTAAGTCCCGCAACGAGCGCAACCCTCATCCTTAGTTACCATCAGGTAATGCTGGGGACTTTAAGGAAACTGCCAGTGATAAGCTGGAGGAA
s767	#N/A																																																																																				GAGTTAAATCGTGCAGGTGTTCCAATAAACGGTTAAAGTTGCGGGCCAGTTCACTGATTTCATCTTTACCTGAGTTACCA
s768	#N/A																																																																																				GATTTAAACCGTGCAGGTGTTCCAATAAACGGTTAAAGTTGCGGGCCAGTTCACTGATTTCATCTTTACCCGAATTACCA
s769	#N/A																																																																																				GAGTTAAATCGTGCAGGTGTTCCAATAAACGGTTAAAGTTGCGGGCCAGTTCACTGATTTCATCTTTGCCTGAATTACCA
s77	gatB																																																																																				TGCTTTAATGGAAATTGTTTCAGAACCAGATCTCCGTTCATCTGCAGAAGCTGCAGAATGCATGAAAAAATTGAGGCAGATTTTGCGTTACACTGGTTCGTGTGATGGTGATATGGAAAAGGGATCACTTCGTTGTGATGCAAATGTTTCTGTCCGCCTAAAAGGCAGTAGCACATTTGGCACTCGTTGTGAGATAAAAAATCTGAACTCGATACGTTATATTGTGCAAGCTATAGACTATGAAATACAAAGACAAATTGAAATTTTAGAAGGTGGGGAAGAAATAAGTCAAGATACCTTATTGTTTGACGTTGCTTCGGGAAAAACAAAAGTGATGCGAAACAAAGAAGATGCAAGCGACTATAGATACTTCCCTGAGCCTGATTTATTACCTGTTGAGGTAAGCCAGGAGAAAATTGAT
s770	#N/A																																																																																				GAGTTAAATCGTGCAGGTGTTCCAATAAACGGTTAAAGTTGCGGGCCAGTTCACTGATTTCATCTTTACCCGAATTACCA
s771	#N/A																																																																																				GATTTAAATCGCGCAGGCGTTCCAATAAACGGTTAAAGTTGCGGGCCAGTTCACTGATTTCATCTTTACCCGAATTACCA
s772	#N/A																																																																																				GAGTTAAATCGCGCAGGTGTTCCAATAAACGGTTAAAGTTGCGGGCCAGTTCACTGATTTCATCTTTACCCGAATTACCA
s773	#N/A																																																																																				AGCAGGAATGGGCGGCGGTTACCTGCTGTGCTCGCGAGAGTCTGTAGTGTTTCCGCACGTTACCGGTCGGCGACGATTTCTTCGGGCCTCTTTCCGACCCGTCTTGAAACACGGACCAA
s774	28S																																																																																				TGAAACCGTTCGGGGGTAAACGGACAGAGCCCGTGAATCTGGACGGCGGAATTCAGGATAGACGGGCGCGCGCGCGCGCGTGTTGGTGTTTGCACGCCACCACCGTGTGTAGCGCGTTTTAGTCTGTTTGATATTTCCGTCGTCGTCGTCGTGTTGTGTTGTGTACAACAACAACGCGCACAGACGTTGCGACCTGTTCGACGTTGGTCCACGCTCGGAGGAGCCGTCACCGAGTTCGCCGCGGCGTCCGTTTCGGCGGCGTTTGCGACGAAGGTGCGCGGATTATATATTATATTATATATAATATTCTGGCCAACTTGTCTGGACGGTAAGTTGCATACATGGTAGCCGGCGTCGTTACGCTTTCGCGAGTACGCGGCGTCCGGTACTGGTCGGCAACGATTTCATCGGGCCT
s775	hcpA																																																																																				TGCTGCGCGCAAGGAAAATTTGCCAAAAGATAAAATAGAAACAGCAATAAAAAATGCAACTGGTAACGTTGCTGGAGAAAATTATGAGGAAATCCAATATGAAGGTCATGGGCCTTCTGGCACTGCACTCATTGTCCATGCCTTGACTAATAACCGCAACCGTACTGCTTCTGAGGTACGTTATATATTTTCTCGCAAGGGTGGAAACTTGGGAGAAACAGGAAGTGTTAGTTACCTTTTCGATCATGTAGGCTTAATCGTCTATAAAGCAGAGGGTGTGAATTTTGATGATTTATTTAATTATGGGATCGAGTTAGAAGTATTGAATGTTGAGGAAAATGACAAAGAAGGATTACACGTTATAACTTGTGAAATAAAAGATTTTGGTAAAGTACGCGATG
s776	coxA																																																																																				TTCCTGCCGGAGGTGGTGACCCTGTATTGTTTCAACATCTATTTTGGTTTTTTGGTCATCCGGAAGTTTACATAATTATTTTTCCTGCGTTTGGTATCATAAGCCAAGTCGTGTCAACTTTTTCTCATAGGCCGATATTTGGTTATATGGGAATGGTTTATGCAATGATAGGCATAGCAGTGTTTGGCTTTATGGTTTGGGCTCACCATATGTTTACTGTTGGGCTTAGCGAAGATGCTGCCATATTTTTTAGCACCAGCACAATTTTCATTGGTGTTATAACTGGCGTCAAAGTCTTTAG
s777	ftsZ																																																																																				AGCAGGAATGGGCGGTGGTACTGCCGCTCGCCATGCCGGCGTACATCATGGCGTATGCTTATACCGACTGGCTGCAATATCTAATCC
s778	#N/A																																																																																				AGAGAGAGTTCAAGAGTACGTGGTCTCAATTGGGTTATATGATGCCCGTCTTGAAACACGGACCAA
s779	ftsZ																																																																																				AGCAGGAATGGGCGGTGGTACTGGAACCGGTGCAGCACCGGTAATTGCAAAAGCGGCCAGAGAAGCAAGAGCTGCAGTTAAGGATAGAGCAATTAGTGCTGCGGAAGCTGCAATATCCAATCC
s78	wsp																																																																																				GCATTTGGTTATAAAATGGATGACATTAGAGTTGATGTTGAAGGGCTTTACTCACAATTGGCTAAAGATACAGCTGTAGTAAATGCTTCTGAAACAAATGTTGCAGACAGTTTAACAGCATTTTCAGGATTGGTTAACGTTTATTACGATATAGCGATTGAAGATATGCCTATCACTCCATACGTTGGTGTTGGTGTTGGTGCAGCATATATCAGCAATCCTTCAAAAGCTGATTCAGTTAAAGATCAAAAAGGATTTGGTTTTGCTTATCAAGCAAAGGCTGGTGTTAGTTATGATGT
s780	#N/A																																																																																				AGAGAGAGTTCAAGAGTACGTGAAACTGTTGAAAGGGAAGCGTTTATGACCAGACTTGGGCTTGGTTAATCATCCAGGGTTCTCCCTGGTGCACTTTTCCAGTTCAGGCCAGCATCAGTTTGCTTCGGGGGATAAAGGCTTCGGGAATGTGGCTCTCTCCGGGGAGTGTTATAGCCCGTTGCGTAATACCCTGGGGCGGACTGAGGTACGCGCTTCTGCAAGGATGCTGGCGTAATGGTCATCAACGACCCGTCTTGAAACACGGACCAA
s781	coxA																																																																																				TTCCTGCCGGTGGCGGAGATCCTGTGTTATTTCAACATCTATTTTGGTTTTTTGGTCATCCAGAAGTTTACGTAATTATTTTTCCTGCATTTGGCATCATAAGTCAGGTTGTATCAACTTTTTCTCACAGACCTGTATTTGGTTACATAGGGATGGTTTATGCAATGATAGGTATAGCAGTATTTGGCTTTATGGTTTGGGCTCATCATATGTTCACTGTTGGGCTTAGTGCTGACGCTGCTGCATTTTTTAGCACTACCACAATTTTTATCGGTGTTATAACTGGTGTAAAAGTCTTTAG
s782	coxA																																																																																				TTGGGGCGATTAACTTTATAGTCACTATATTCAATATGCGTGCAAAAGGTATGTCGCTCACTAAGATGCCACTATTTGTTTGGTCTGTTTTACTAACGTCATTTATGTTAATTGTTGCCTTACCGGTACTTGCTGGTGCTATAACTATGCTGCTAACAGATCGCAATATTGGTACTTCCTTTTTTGATCCTGCTGGTGTTAGTTATGATGT
s783	coxA																																																																																				TTCCTGCTGGTGGTGGTGATCCTGTGTTATTTCAACACCTGTTTTGGTTTTTTGGTCATCCAGAAGTTTACATAATTATTTTCCCTGCATTTGGCATTATAAGCCAAGTCGTGTCAACTTTTTCCCATAGGCCAGTTTTTGGTTATAAGGGAATGATTTATGCCATGATAGGTATAGCAGCATTTGGTTTTATGGTTTGGGCTCACCATATGTTTACTGTTGGACTTAGCGAAGATGCTGCTGTATTTTTCAGCACTACAACAATTTTTATTGGCGTTATAACTGGCGTAAAAGTCTTTAG
s784	coxA																																																																																				GTTACCATATTCAATATGCGTGCAAAAGGTATGTCACTCACTAAGATACCACTATTTGTTTGGTCTATTTTACTCACATCATTTATGTTAATTGTTGCCTTACCGGTACTTGCTGGTGCTATAACTATGCTTCTTACTGATCGCAATGTTGGTACTTCCTTTTTTGATCCTGCCGGTGGCGGAGATCCTGTGTTATTTCAACATCTATTTTGGTTTTTTGGTCATCCAGAAGTTTACGTAATTATTTTTCCTGCATTTGGCATCATAAGTCAGGTTGTATCAACTTTTTCTCACAGACCTGTATTTGGTTACATAGGGATGGTTTATGCTATGATAGGTATAGCAGTATTTGGCTTTATGGTGTGGGCTCATCATATGTTCACTGTTGGGCTTAGTGCTGACGCTGCTGCATTTTTTAGCACTACCACAATTTTTAT
s785	16S																																																																																				GGGGACTACGGTCGCAAGATTAAAACTCAAAGGAATTGACGGGGACCCGCACAAGCGGTGGAGCATGTGGTTTAATTCGATGCAACGCGAAAAACCTTACCACTCCTTGACATGGAAATTATACCTATTCGAAGGGATAGGGTCGGTTCGGCCGGATTTCACACAGGTGTTGCATGGCTGTCGTCAGCTCGTGTCGTGAGATGTTGGGTTAAGTCCCGCAACGAGCGCAACCCTCATCCTTAGTTGCCATCAGGTAATGCTGAGTACTTTAAGGAAACTGCCAGTGATAAACTGGAGGAA
s786	hcpA																																																																																				CGTCTTCGCTCTGCTATCTTTGCTGCGCGAAAGGAAAATCTACCAAAAGATAAAATAGAAACAGCAATAAAAAATGCAGCTGGTAACGTTGCTGGAGAAAGTTATGAAGAAATACAATATGAAGGCTGCGGACCTTCTGGTGCTGCACTTATTGTCCATGCTCTGACAAATAATCGCAACCGAACTGCTTCTGAGATACGTTATATCTTTTCTCGCAAAGGCGGTAATTTGGGAGAAACAGGATGTATGAGTTACCTTTTCGATCATGTAGGCTTAATTGTCTATAAAGCAGGGGGTATAA
s787	#N/A																																																																																				GAGTTAAATCGTGCAGGTGTTCCAATAAACGGTTAAAGTTGCGGGCCAGTTCACTGATTTCATCTTTACCCGAATTGCCA
s788	#N/A																																																																																				GAGTTAAATCGCGCAGGTGTTCCAATAAACGGTTAAAGTTGCGGGCCAGTTCACTGATTTCATCTTTACCCGAATTGCCA
s789	#N/A																																																																																				TCCCCCTTTGTCGCAGATTATGTCCCACCCAAGTGCAGGAGTTGATCTTGCTATACTTGCACTTCATATTGCTGGTATGTCATCAATTGTTGGAGCGATCAACTTTATAGTTACCATATTCAATATGCGTGCAAAAGGTATGTCACTAACTAAGATACCACTATTTGTTTGGTCTATTTTACTCACGTCATTTATGTTAATTGTTGCCTTACCGGTACTTGCTGGTGCTATAACTATGCTGCTCACTGATCGTAATATAGGTACCTCCTTTTTTGATCCTGCTGGTGGTGGTGATCCTGTGTTATTTCAACATCT
s79	ftsZ																																																																																				CTGGAACAGGTGCTGCACCGGTAATTGCAAAAGCAGCCAGAGAAGCAAGAGCGGTAGTTAAAGATAAAGGAGCAAAAGAAAAAAAGATACTGACTGTTGGAGTTGTAACTAAGCCGTTCGGTTTTGAAGGTGTGCGACGTATGCGCATTGCAGAGCTTGGACTTGAAGAGTTGCAAAAATACGTAGATACACTTATTGTCATTCCCAATCAAAATTTATTTAGAATTGCTAACGAGAAAACTACATTTGCTGACGCATTTCAACTCGCCGATAATGTTCTGCATATTGGCATAAGAGGAGTAACTGATTTGATGATCATGCCAGGACTGATTAATCTTGATTTTGCTGATATAGAAACAGTAATGAGTGAGATGGGTAAAGCAATGATTGGTACTGGAGAGGCAGAAGGAGAAGATAGGGCAAT
s790	COI																																																																																				CCCTCCGCTATCAAGTCAAACAAATATATCAATAAACATAATAATCTTCTCATTACACCTAAATGGTATTTTGTCAATCTTAAGATCTATTAATTTTATTATCTCAATTTTATTCAATAAACCAAAATCAAGAATAAGAACACTAACATTATTTAACTGAGCAATTATAATTACATCAACTCTACTAATCATTTCACTACCCATTCTAGCAAGAGCAATCACAATAATTATCCTAGACAAGAACATATCAACAAGATTTTTCAACACTATGCAAAGTGGTAACCCTATTGTATTCCAACACCT
s791	COI																																																																																				TCCCCCACTATCAAGGCAAACAAATATATCAATAAACATAACAATCTTCTCATTACACCTAAATGGTATTTTATCAATCTTAAGATCTATTAATTTTATCATCTCGATTTTATTCAATAAACCAAAATCAATAAAAATAAGAGAACTAACATTATTTAACTGAGCAATTATAATCACATCAATTCTACTAATCATTTCACTACCTGTTCTAGCAAGAGCAATCACAATAATTATCCTAAACATTAACATATCAACAAGATTTTTCAACACTATGCAAAATGGTAACCCTGTTGTATTCCAACACTT
s792	ftsZ																																																																																				AGCAGGAATGGGCGGTGGTACTGTTGGCCGGTAGACTACTACTGGTGCTGCAATATCCAATCC
s793	COI																																																																																				TCCTCCATTATCAACACAAAATAACTTATCAATAAACTTTATTATTTTTTCACTCCATTTAAATGGAACTTCATCAATTTTAAGATCTTTAAACTTTATTGTAACTATTACATATATAAGTCCTAATCTTTTAATAAATAATATTAATTTATATTGTTGAGCAATTATAATTACATCAATATTATTAATTTTATCAATCCCAGTTTTAGCTAGAGCTATTACAATAATTATTATAGATCTAAACTTTTCAACAATATTTTTTAATCCTCTAGGTAACGGCAATCCAATCATTTTTCAACACTT
s794	coxA																																																																																				TTGGGGCGATTAACTTTATAGTTACTATATTTAACATGCGCGCAAAAGGCATGTCATTAACTAAGATGCCACTGTTTGTTTGGTCTGTCTTGCTAACAGCATTTATGTTGATTGTTGCTTTACCAGTGCTTGCCGGTGCTATAACTATGCTTCTTACTGATCGCAATGTTGGTACTTCCTTTTTTGATCCTGCCGGTGGCGGAGATCCTGTGTTATTTCAACATCTATTTTGGTTTTTTGGTCATCCAGAAGTTTACGTAATTATTTTTCCTGCATTTGGCATCATAAGTCAGGTTGTAT
s795	F.COI																																																																																				TCCTCCATTATCAGGTATACAAAGCCACAGTGGGCCAAGTGTAGATCTAGCTATATTTGCTCTTCACTTATCAGGGATAAGTAGTCTGTTGGGAGCTATGAATTTCATAACAACAATATTGAATATGAGAAGCCCAGGAATAAGATTACACAAATTAGCCTTATTCGGATGAGCAGTTGTGGTTACTGCAGTATTATTACTTTTATCTTTACCTGTTTTAGCTGGAGCTATAACAATGGTGTTAACAGATCGTAATTTTAATACATCATTCTTTGAAGTTGCAGGAGGTGGTGATCCAATATTATACCAACACCT
s796	16S																																																																																				GGGGACTACGGTCGCAAGATTAAAACTCAAAGGAATTGACGGGGACCCGCACAAGCGGTGGAGCATGTGGTTTAATTCGATGCAACGCGAAAAACCTTACCACTCCTTGACATGGAAATTATACCTATTTGAAGGGATAGGGTCGGTTCGGCCGGATTTCACACAGGTGTTGCATGGCTGTCGTCAGCTCGTGTCGTGAGATGTTGGGTTAAGTCCCGCAACGAGCGCAACCCTCATCCTTAGTTACCATCAGGTAATGCTGGGGACTTTAAGGAAACTGCCAGTGATAAGCTGGAGGAA
s797	F.COI																																																																																				TCCTCCATTATCAGGTATACAAAGCCACAGTGGGCCTAGTGTAGACCTAGCTATATTTGCTCTTCACTTATCAGGAATAAGTAGTCTGTTAGGAGCTATGAATTTCATAACAACAATACTGAACATGAGAAGCCCAGGAATAAGATTACACAAATTAGCCTTATTCGGGTGAGCTGTTGTGGTAACTGCAGTATTATTACTTTTATCTTTACCTGTTTTAGCTGGAGCTATAACAATGGTTTTAACAGACCGTAATTTTAATACATCATTCTTTGAAGTAGCAGGAGGTGGAGATCCTATATTATACCAACACCT
s798	coxA																																																																																				TTGGAGCGATTAACTTTATAGTCACTATATTCAATATGCGTGCAAAAGGTTTGTCGCTCACTAAGATGCCACTATTTGTTTGGTCTGTTTTACTAACGTCATTTATGTTTACTGTTGGACTTAGCGAAGATGCTGCTGTATTTTTCAGCACTACAACAATTTTTATTGGCGTTATAACTGGCGTAAAAGTCTTTAG
s799	coxA																																																																																				TCCTCCGTTATCAGGAATACAGAGTCATAGTGGTCCAAGCGTAGATTTAGCTATCTTTGCTCTTCACCTATCAGGTATAAGTAGTTTATTAGGAGCAATGAACTTTATAACTACGATACTAAACATGAGAAGTCCTGGTATTAGATTACATAAATTAGCTTTATTTGGATGAGCAGTGGTAGTTACTGCAGTATTATTACTTTTATCTTTACCAGTATTAGCTGGTGCAATAACAATGGTATTAACTGATAGAAACTTTAACACATCATTCTTTGAAGTAGCAGGAGGTGGAGACCCTATCTTGTACCAACATCT
s8	16S																																																																																				CAAATCTGACGCTGAGGCGCGAAGGCGTGGGGAGCAAACAGGATTAGATACCCTGGTAGTCCACGCTGTAAACGATGAATGTTAAATATGGGAAGTTTTACTTTCTGTATTACAGCTAACGCGTTAAACATTCCGCCTGGGGACTACGGTCGCAAGATTAAAACTCAAAGGAATTGACGGGGACCCGCACAAGCGGTGGAGCATGTGGTTTAATTCGATGCAACGCGAAAAACCTTACCACTCCTTGACATGGAAATTATACCTATTCGAAGGGATAGGGTCGGTTCGGCCGGGTTTCACACAGGTGTTGCATGGCTGTCGTCAGCTCGTGTCGTGAGATGTTGGGTTAAGTCCCGCAACGAGCGCAACCCTCATCCTTAGTTACCATCAGGTAATGCTGGGGACTTT
s80	wsp																																																																																				CATTTGGTTATAAAATGGACGATATCAGAGTTGATGTTGAAGGCCTTTACTCACAGTTGAGTAAAGATACAGAGGTAATAGATATCACTGCAGCTTCGGGTGTGGCAGATAATTTATCAGTAATATCAGGATTGGTTAATGTATATTACGATGTAGCAATTGAAGATATGCCTATCACTCCATATGTTGGTGTTGGTGTTGGTGCAGCGTATGTCAAAAATCCTTTGGGTACTCCTGTTGAAAATCAGAAACATGGGTTGGGTTTTGCTTATCAAGCAAAGGCTGGTGTTAGCTATGATG
s800	#N/A																																																																																				GAGTTAAATCGTGCAGGTGTTTCACCTAGACAACTTCTCAATCATCTTTACCCGAGTTGCCA
s801	COI																																																																																				TCCTCCTTTATCATCTAATTTATCTCATGGTGGACCTTCAGTTGATTTAACTATTTTTAGATTACATATTGCAGGTATTTCTTCAATTATAGCTTCATTAAATTTTATTTCTACAATTTTAAATATAAAAATTTATAAAATGGAAATAATTCCTTTATTTTCTTGATCAATATTGATTACAGCAATTTTATTATTATTATCTTTACCAGTTTTAGCTGGGGCAATTACAATATTATTATTTGATCGAAATTTAAATACTTCTTTTTTTGATCCTTCAGGAGGGGGTGATCCTATTTTATATCAGCATTT
s802	16S																																																																																				GCGAAGGCGTCTATCTGGTTCAAATCTGACGCTGAGGCGCGAAGGCGTGGGGAGCAAACAGGATTAGATACCCTGGTAGTCCACGCTGTAAACGATGAATGTTAAATATGGGAAGTTTTACTTTCTGTATTACAGCTAACGCGTTAAACATTCCGCCTGGGGACTTTAAGGAAACTGCCAGTGATAAACTGGAGGAA
s803	#N/A																																																																																				AGCAGGAATGGGCGGTGGTACTGTCAACTCGTTGGGTTGGTGGCAGAAAATTATAACAACTTCCTCCTGGATCAAGGGCTGCAATATCCAATCC
s804	ftsZ																																																																																				AGCAGGAATGGGCGGTGGTACTGGAACCGGTGCTGCACCGGTAATTGCAAAAGCAGCCAGAGAAGCAAGAGCTGCAGTTAAGGATAGAGCAATTAGTGCTGCGGAAGCTGCAATATCCAATCC
s805	#N/A																																																																																				GATTTAAATCGCGCAGGCGTTCCAATAAACGGTTAAAGTTGCGGGCCAGTTCACTGATTTCATCTTTGCCTGAATTACCA
s806	#N/A																																																																																				GATTTAAATCGTGCAGGGGTTCCAATAAACGGTTAAAGTTGCGGGCCAGTTCACTGATTTCATCTTTACCCGAATTACCA
s807	#N/A																																																																																				GATTTAAATCGCGCAGGCGTTCCAATAAACGGTTAAAGTTGCGGGCCAGTTCACTGATTTCATCTTTACCCGAATTGCCA
s808	coxA																																																																																				TCCTCCTTTGTCGCAGATTATGTCCCACCCAAGTGCAGGAGTTGATCTTGCTATACTTGCACTTCATATTGCTGGTATGTCATCAATTGTTGGAGCGATCAACTTTATAGTTACCATATTCAATATGCGTGCAAAAGGTATGTCACTAACTAAGATACCACTATTTGTTTGGTCTATTTTACTCACGTCATTTATGTTAATTGTTGCCTTACCGGTACTTGCTGGTGCTATAACTATGCTGCTCACTGATCGTAATATAGGTACCTCCTTTTTTGATCCTGCTGGTGGTGGTGATCCTGTGTTATTTCAACATCT
s809	ftsZ																																																																																				CTTGGACTTGAAGAGTTGCAAAAATACGTAGATACACTTATTGTCATTCCCAATCAAAATTTATTTAGAATTGCTAACGAGAAAACTACATTTGCTGACGCATTTCAACTCGCCGATAATGTTCTGCATATTGGCATAAGAGGAGTAACTGATTTGATGATCATGCCAGGACTGATTAATCTTGATTTTGCTGATATAGAAACAGTAATGAGTGAGATGGGTAAAGCAATGATTGGTACTGGAGAAGCAGAAGGAGAAGATAGGGCAATTAGTGCTGCAGAGGCTGCAATATCCAATCC
s81	fbpA																																																																																				TGAAGCTGGTGCTTCAACTTATGCTGGAATGCTCCCACTTATTTTGAAACTTAATAGTTCCAACTCCTTACATTTGAAGAATCTGACTTCTGATCAAGCAATAACCTCTTCTGTGAAAGATGCACTGCGTTTGGGCTGCTTGGCTGTTGGATTTACTATATATCCTGGTTCTGCTAAGTGTTTTGATATGATGGAAGAAGCCCATGAAATCGTAGCTGAAGCCAAATCTTATGGGCTTGCAGTAGTGCTATGGTCTTATCCACGTGGTGAAGGAATTTCCAAAGAAGGTGAAACAGCAGTTGATGTTATTGCCTATGCTGCGCACATGGCAGCTTTGCTTGGCGCTAATATAATCAAAGTAAAACTTCCAACTAAATATTTGGAAAGGGAGAAAATAGAAACAGAAAATATTGAATCATTATCTAAAAGAATTGAATATGTTAAAAGATCTTGTTTTGC
s810	#N/A																																																																																				GCGAAGGCGTCTATCTGGTAAAACTGTGAACCGAAATATTGGTACTCCAGACTCGTTAAGTGATAAACTGGAGGAA
s811	#N/A																																																																																				GCATTTGGTTATAAAATGGGTGTGATACATTAGCTATTACATAAGAAAAAAAGGAAGAACAGAAACATAGCCTAATTATATACAAGAGGTGCATAGGTGGTGGATTGACCATACTGCTTTCCATGTAACTTCTGGAACAGTCTTTGGATGCTTAGTTGGTAACTGTACTTCTGCTGGTGTTAGCTATGATGT
s812	#N/A																																																																																				GCATTTGGTTATAAAATGGATAGAGGTAATAGTAGGGATCTGTGTATCACCCTCCTGGTTGTATGTGTTGTGTCCCAAGTCCATAGTGCCCACTATAGGTGGAGGGCAAGTGGCTGAGAATCCAGGATATAAATTAGCTTGTTGTAAGAAGGACCCTATTAAGTCAACTGTGTGAAGTTTGCTGGTGTTAGCTATGATGT
s813	16S																																																																																				GCGAAGGCGTCTATCTGGTTCAAATCTGACGCTGATGCGCGAAGGCGTGGGGAGCAAACAGGATTAGATACCCTGGTAGTCCACGCTGTAAACGATGAATGTTAAATATGGGGAGTTTACTTTCTGTATTACAGCTAACGCGTTAAACATTCCGCCTGGGGACTTTAAGGAAACTGCCAGTGATAAACTGGAGGAA
s814	28S																																																																																				AGAGAGAGTTCAAGAGTACGTGAAACCGTTCGGGGGTAAACGGACAGAGCCCGTGAATCTGGACGGCGGAATTCAGGATAGACGGGCGCGCGCACGCGGCGTCCGGTACTGGTCGGCAACGATTTCATCGGGCCTCTTTTCGACCCGTCTTGAAACACGGACCAA
s815	18S																																																																																				CTGGTTGATCCTGCCAGTAGTTATATGCTTGTCTCAAAGATTAAGCCATGCATGTCTCAGTGCATGCCTAATTAAGGTGAAACCGCGAATGGCTCATTAAATCAGTTATGGTTCCTTAGATCGTACCCACATTTACTTGGATAACTGTGGTAATTCTAGAGCTAATACATGCAAACCAGAGTCCCGACCAGAGATGGAAGGGACGCTCTTATTAGATCAAAACCG
s816	#N/A																																																																																				GCGAAGGCGTCTATCTGGTTCAAATCTGACGCTGAGGTGCAAAGGCGTGGGGACTTTAAGGAAACTGCCAGTGATAAACTGGAGGAA
s817	28S																																																																																				CGTCCGGTGACTTGATGTTTCCGTCGTCGTGCGGACGTCGCGACCTGTTCGGTGTCGGTCCTCGCTTTCGGAGGAGTCGCGTTCGAGTTCTTCGTGTCGGGTGTGACGCGCGTCGTTCTCTGGACGGTGTGCGTTCCGCCGACGCGGCGAAGACGCGTCCTTCTGACTGGCTCGCCGGACAGTATGGTATAGAGAGAGGTGTCCGACGTCGTCCGTTACCTCGTGTACGCGGCGGCGTCGGTGCCAGTCTGCGACGATTTCATCGGGCCTCTTTCCGACCCGTCTTGAAACACGGACCAA
s818	coxA																																																																																				TTCCTGCCGGTGGCGGCGATCCTGTGTTATTTCAACATCTATTTTGGTTTTTTGGTCATCCAGAAGTTTACGTAATTATTTTTCCTGCATTTGGCATCATAAGTCAGGTTGTATCAACTTTTTCTTACAGACCTGTATTTGGTTACATAGGGATGGTTTATGCAATGATAGGTATAGCAGTATTTGGCTTTATGGTTTGGGCTCACCATATGTTCACTGTTGGGCTTAGTGCTGACGCTGCTGCATTTTTTAGCACTACCACAATTTTTATCGGTGTTATAACTGGCGTAAAAGTCTTTAG
s819	coxA																																																																																				TTCCTGCCGGTGGTGGCGATCCTGTGTTATTTCAACATCTATTTTGGTTTTTTGGTCATCCAGAAGTTTACGTAATTATTTTTCCTGCATTTGGCATCATAAGTCAGGTTGTATCAACTTTTTCTCACAGACCTATATTTGGTTACATAGGGATGGTTTATGCAATGATAGGTATAGCAGTATTTGGCTTTATGGTTTGGGCTCATCATATGTTCACTGTTGGGCTTAGTGCTGACGCTGCTGTATTTTTTAGCACTACCACAATTTTTATCGGAGTTATAACTGGCGTAAAAGTCTTTAG
s82	hcpA																																																																																				TGCTGCGCGAAAGGAAAATCTACCAAAAGATAAAATAGAAACAGCAATAAAAAATGCAGCTGGTAACGTTGCTGGAGAAAGTTATGAAGAAATACAATATGAAGGCTGCGGACCTTCTGGTGCTGCACTTATTGTCCATGCTCTGACAAATAATCGCAACCGAACTGCTTCTGAGATGCGTTATATCTTTTCTCGCAAAGGCGGTAATTTGGGAGAAACAGGATGTGTGAGTTACCTTTTCGATCATGTAGGCTTAATTGTCTATAAAGCAGGGGGTATAAATTTTGAAGATTTATTTAACTATGGAATTGAATTAGAAGTATTGAATGTTGAGGAAAATAACAAAGAAGAATTATATGTTATAACTTGTGAAGTAAAAGACTTTGGTAAAGTACGTGACG
s820	#N/A																																																																																				GATTTAAACCGTGCAGGGGTTGAGTCTGCAATGACTGCAGCTACATCTGCACAGATGATGCGCTCTTCCTACTCATCTTTGCCCGAGTTACCA
s821	#N/A																																																																																				AGCAGGAATGGGCGGTGGTACTATCATATTTAACTTTGAGATTACTCTTGAGTATTCACTACCTGAGTACATATCTCTGATTGCTGCAATATCCAATCC
s822	#N/A																																																																																				AGCAGGAATGGGCGGTGGTACTCTAGCTGGAGCAATATCTATGTGGCATGATGATGGCTCTCATGCTGCAATATCTAATCC
s823	COI																																																																																				TCCTCCTTTATCTAATTCTGTTTATCATTTTGGTGGTTCTGTTGATTTAGCTATTTTTAGATTACATGTAGCTGGTGTATCATCTATTTTAGGTGGTATTAATTTTATTACTACATGTTTAAAGGGTAAAATTAGTTATGTTTTAAGATTAGAATTTTTAAATTTATTTGTTTGAGCTATGATTGTTACGAGTTTTTTATTAGTTTTAAGCTTACCAGTATTGGCTGGTGGTATTACAATACTTTTGTTAGATCGTAATTTTGGTTCTTCTTTTTTTGATCCTAGAGGAGGAGGAAATCCTATTTTATATCAGCATTT
s824	coxA																																																																																				GTTACTATATTTAACATGCGCACAAAAGGAATGTCATTAACTAAGATGCCACTGTTTGTTTGGTCTGTCTTGCTAACATCATTTATGTTAATTGTTGCCTTACCGGTACTTGCTGGTGCTATAACTATGCTGCTAACAGATCGCAATATTGGTACTTCCTTTTTTGATCCTGCTGGTGGCGGTGATCCTGTGTTATTTCAACACCTGTTTTGGTTTTTTGGTCATCCAGAAGTTTACATAATTATTTTTCCTGCATTTGGCATTATAAGCCAAGTCGTGTCAACTTTTTCCCATAGGCCAGTTTTTGGTTATAAGGGAATGATTTATGCCATGATAGGTATAGCAGCATTTGGTTTTATGGTTTGGGCTCACCATATGTTTACTGTTGGACTTAGCGAAGATGCTGCTGTATTTTTCAGCACTACAACAATTTTTAT
s825	#N/A																																																																																				GGTACTGGTTGAACTGTTTACCCTCCTGACTGTACCACTGACTTTTCACTATCAGTCGACTTGGATATTTGCTAGAAAATACCCCACATCTTCTGTAGGCTTGCCGATGAAAGATACGATTACTGTTTCAGAGCCAGGACTGCATACGTTTTTGATGAATCTAAGTGATTTTTCGGCCACCCGGAAGTATA
s826	#N/A																																																																																				GATTTAAATCGTGCAGGGGTTCCAATAAACGGTTAAAGTTGCGGGCCAGTTCACTGATTTCATCTTTACCCGAATTGCCA
s827	#N/A																																																																																				GATTTAAATCGTGCAGGTGTTCCAATAAACGGTTAAAGTTGCGGGCCAGTTCACTGATTTCATCTTTACCCGAATTGCCA
s828	coxA																																																																																				TTGGGGCGATTAACTTTATAGTTACCATATTCAATATGCGTGCAAAAGGTATGTCACTAACTAAGATACCACTATTTGTTTGGTCTATTTTACTCACGTCATTTATGTTAATTGTTGGGCTTAGCGAGGATGCTGCTATATTTTTTAGCACTAGCACAATTTTCATTGGTGTTATAACTGGCGTAAAAGTCTTTAG
s829	#N/A																																																																																				AGCAGGAATGGGCGGCGGTTACCTGCTGCTCGCGAGAGTCTGTAGTGTTTCCGCACGTTACCGGTCGGCGACGATTTCTTCGGGCCTCTTTCCGACCCGTCTTGAAACACGGACCAA
s83	gatB																																																																																				TGCTTTAATGGAAATTGTTTCAGAGCCAGATCTTCGTTCATCTGCAGAAGCTGCAGAATTCATGAAAAAATTGAGGCAGATTTTGCGTTACATCGGTTCATGTGATGGTGATATGGAAAAGGGGTCACTTCGCTGTGATGCAAATGTTTCTGTTCGCCCAAAGGATAGTAGCACATTTGGCACTCGTTGTGAAATAAAAAACTTAAATTCAATACGTTATATTGTACAAGCTATAGATTATGAAGCACAAAGGCAGATCAAAATTTTGGAAAGCGGAGGAGAAATAAGTCAAGATACCTTATTGTTTGATGTCACTTTAGGAAAAACAAAAGTGATGAGAAGCAAAGAAGATTCAAGTGACTATAGATATTTCCCTGAACCTGATTTGCTACCTGTTGAAATAAGCCAAGACAAAATTGAT
s830	#N/A																																																																																				AGCAGGAATGGGCGGTGGTACTTGGAACGACGGTGAACTTAAAAAAGTGAGTGGGCATAGCGAGTGAGTAGTGAGGCATGAGCCGAATATCCAAAAGCTGCAATATCCAATCC
s831	#N/A																																																																																				GGTACTGGATGAACTGTTTACCCTCCCATCCTTTTGAACTCCTTCACCCCACCAGACGATTGATTTTTGCCGGCAAGCAGTTGGAGGACGGACGTACCCTGGCCGACTACAACATTCAGAAGGAATCAACTTTGCATTTGGTTCTTCGGGCATCCGGAGGTGTA
s832	#N/A																																																																																				AGCAGGAATGGGCGGTGGTACTGTATTGAGATTTGTTCAGCCCATAGAGTAGTAATGGTTGGTGCTGCAATATCCAATCC
s833	#N/A																																																																																				GGAACAGGATGAACAGTTTATCCTCCTATCAGTCTGCAAATACAACCTCCTCCTAGAGAAAGATCCGGAGCTGCAACTTGACGAGCTACCATCCACCGAAAAACAGCTTACGTGCCGCAAACACTGATGGTTCTTCGGCCATCCGGAAGTCTA
s834	16S																																																																																				GCGAAGGCGTCTATCTGGTTCAAATCTGACGCTGAGGTGCGAAGGCGTGGGGAGCAAACAGGTGTTGCATGGCTGTCGTCAGCTCGTGTCGTGAGATGTTGGGTTAAGTCCCGCAACGAGCGCAACCCTCATCCTTAGTTACCATCAGGTAATGCTGGGGACTTTAAGGAAACTGCCAGTGATAAGCTGGAGGAA
s835	#N/A																																																																																				GCATTTGGTTATAAAATGGCATATTAGGCGGTCATAAGCATAATGTAAAGATAATAGATGCACTCTGGCTGGTGTTAGCTATGATGT
s836	16S																																																																																				GCGAAGGCGTCTATCTGGTTCAAATCTGACGCTGAGGCGCGAAGGCGTGGGGAGCAAACAGGTGTTGCATGGCTGTCGTCAGCTCGTGTCGTGAGATGTTGGGTTAAGTCCCGCAACGAGCGCAACCCTCATCCTTAGTTACCATCAGGTAATGCTGGGGACTTTAAGGAAACTGCCAGTGATAAGCTGGAGGAA
s837	fbpA																																																																																				GCTGCTCCACTTGGCTTGATTGAAGCTGGTGCTTCAACTTATGCTGGAATGCTCCCACTTATTTTGAAACTTAATAGTTCCAACTCCTTACATTCAAAAAATCTGACTTCTGATCAAGCAATAACCTCTTCTGTGAAAGATGCACTGCGTTTGGGCTGCTTGGCTGTTGGATTTACTATATATCCTGGTTCTGCTAAGTGTTTTGATATGATGGAAGAAGCCCGTCGAATCATAGCTGAAGCCAAATCTTATGGGCTTGCAGTAGTGCTATGGTCTTATCCACGTGGTGAAGGAATTTCTA
s838	#N/A																																																																																				GATTTAAATCGTGCAGGTGTTCGTTATCTTTATTTTGCATTTTTATATTTTAATATTCGAGTTTCCGCGATTCAGCACAAAGGTCTTAATTTAAAACGTGATTAATAAACGCTCATAGAGCGAAAGGATAAATATGCTAGAAAGAAGTAACGATTGAGGTCATCTTTACCTGAATTACCA
s839	#N/A																																																																																				GCATTTGGTTACAAAATGGTCGTTAAAGTTGAATCAAATTTTCCCTAAATAAAGCCTTCTGCTGCTTCTGTTGCTGGTGTTAGCTATGATGT
s84	wsp																																																																																				GCATTTGGTTATAAAATGGACGACATTAGAGTTGATGTTGAAGGGCTTTACTCACAATTGGCTAAAGATACAGCTGTAGTAAATGCTTCTGAAACAAATGTTGCAGACAGTTTAACAGCATTTTCAGGATTGGTTAACGTTTATTACGATATAGCGATTGAAGATATGCCTATCACTCCATACGTTGGTGTTGGTGTTGGTGCAGCATATATCAGCAATCCTTCAAAAGCTGATGCAGTTAAAGATCAAAAAGGATTTGGTTTTGCTTATCAAGCAAAAGCTGGTGTTAGCTATGATGT
s840	#N/A																																																																																				AGCAGGAATGGGCGGTGGTACTCGTGGATGCTCAATGCCCGTCGTTGCTGGGCGACGCCGGGGAGTCTGGCCCACGCCAGAGCGCGGCTGCAATATCCAATCC
s841	COI																																																																																				TCCTCCCCTATCAATCCAAAATAGAGTATCAATTAATTTTATTATTTTTTCTATTCACTTAAATGGATTATCTTCTATTATAAGTTCCATAAATTTTATTATTACTATAATTATTATAAATTCCAATCTTATATTTTTAAGAAATTTGTCTTTATATTGTTGATCAATTATAGTAACATCTATTTTATTAATTATTTCTGTCCCAGTATTAGCTAGAGGTATTACTATGATTATTCTTGATCATAATTTTAATACAATATTTTTTAATCCAATAGGAAGAGGCAACCCTATTATTTTTCAACACTT
s842	#N/A																																																																																				AGCAGGAATGGGCGGTGGTACTGCATTTAATAAGTTTTGCGCGCTTCCCGGTATAAACTGAAGTTGTTTTTTGGCCGCTGCAATATCTAATCC
s843	coxA																																																																																				GTTACTATATTTAACATGCGCACAAAAGGAATGTCATTAACTAAGATGCCACTGTTTGTTTGGTCTGTCTTGCTAACATCATTTATGTTGATTGTTGCCTTACCAGTGCTTGCCGGTGCTATAACTATGCTTCTTACTGATCGCAATGTTGGTACTTCCTTTTTTGATCCTGCTGGTGGCGGTGATCCTGTGTTATTTCAACACCTGTTTTGGTTTTTTGGTCATCCAGAAGTTTACATAATTATTTTTCCTGCATTTGGCATTATAAGCCAAGTCGTGTCAACTTTTTCCCATAGGCCAGTTTTTGGTTATAAGGGAATGATTTATGCCATGATAGGTATAGCAGCATTTGGTTTTATGGTTTGGGCTCACCATATGTTTACTGTTGGACTTAGCGAAGATGCTGCTGTATTTTTCAGCACTACAACAATTTTTAT
s844	#N/A																																																																																				GCTGCTCCGCTTGGTTTGATCTACGAGTTCATTTCCAGGGATATTTATGTGACTAGGAATCTAAATTAACTTTAGTCGGATTGAAGGATGGATGAATGATCGTAAAAAAAAGTAGGATACGTTGAATTAAGGGATTTGTAGAATAGTAGTTTTCTCTGGTGG
s845	hcpA																																																																																				TGCTGCACGCAAGGAAAATCTACCAAAAGATAAAATAGAAACAGCAATAAAAAATGCAACTGGTAACGTTGCTGGAGAAAGTTATGAAGAAATACAATATGAAGGCTGCGGACCTTCTGGTGCTGCACTTATTGTCCATGCTCTGACAAATAATCGCAACCGGACTGCTTCTGAGATACGTTATATCTTTTCTCGCAAAGGCGGTAATTTGGGAGAAACAGGATGTGTGAGTTACCTTTTCGATCATGTAGGCTTAATTGTCTATAAAGCAGGGGGTATAAATTTTGAAGATTTATTTAACTATGGAATTGAATTAGAAGTATTGAATGTTGAGGAAAATAACAAAGAAGAATTATATGTTATAACTTGTGAAGTAAAAGACTTTGGTAAAGTACGTGACG
s846	COI																																																																																				CCCTCCTCTTTCATCTAATTTATCACATATAGGGCCTTCTGTAGATTTATCTATTTTTTCTTTACATATTGCAGGTCTTTCATCAATTATAGCATCATTAAATTTTATTTCTACAATTTTAAATATAAAATTAATAAAAATTGAATTAATTCCTTTATTTTCTTGATCTTTATTATTAACTGCGATTCTTTTACTTTTGTCTTTACCAGTGTTAGCTGGGGCTATTACTATATTATTATTTGATCGTAATTTAAATTCTTCATTTTTTGATCCCTCAGGTGGGGGTGATCCTGTTTTATATCAACATTT
s847	#N/A																																																																																				GCGAAGGCGTCTATCTGGTCCGTTACATGAAGCTTCCACTTCAGATGGTGTGGCAATCGCCAATTCTGGTAAGAAAAGACTGCGCAGTACCAAAATTAAATCGAGTGATAAACTGGAGGAA
s848	#N/A																																																																																				GATTTAAACCGTGCAGGCGTTCCAATAAACGGTTAAAGTTGCGGGCCAGTTCACTGATTTCATCTTTACCCGAGTTGCCA
s849	#N/A																																																																																				AGCAGGAATGGGCGGTGGTACTGTCGACTCTGGCCTTCTAAAAAGACTTTGGTGCTTTGCTGCAATATCCAATCC
s85	fbpA																																																																																				TGAAGCTGGTGCTTCAACTTATGCTGGAATGCTCCCGCTTATTTTGAAACTTAATAGTTCCAACTCTTTACATTCAAAGAACCTAACCCCTGATCAAGCAATAACCTCTTCTGTGAAAGATGCGCTGCGTTTGGGCTGCTTAGCTGTTGGATTTACTATATATCCTGGTTCTGCCAAGTGTTTTGATATGATGGAAGAAGCCCGTGAAATCGTAGCTGAAGCCAAATCTTATGGGCTTGCAGTAGTGCTATGGTCTTATCCACGCGGTGAAGGAATTTCCAAAGAAGGTGAAACAGCAGTTGATGTTATTGCCTATGCTGCGCATATGGCAGCTTTGCTTGGCGCTAATATAATCAAAGTAAAACTTCCAACTAAATATTTGGAAAGGGAGAAAATAGAAGCAGAAAATATTGAATCATTATCTAAAAGAATTGAATATGTTAAAAGGTCTTGTTTTGC
s850	#N/A																																																																																				GCATTTGGTTATAAAATGGAAAATTGATAAGCCAACATGCGGGGCTAAATCGGAGTTTCGTGGTACAATTGTTTGCATTCTATTAGGATACTAGTTTTCGCTGGTGTTAGCTATGATGT
s851	#N/A																																																																																				AGCAGGAATGGGCGGTGGTACTTAATGGGCTTGTAGTACAATAGCTAAACCGTGTCATAGAATGACAAAAGTGCTGCAATATCTAATCC
s852	#N/A																																																																																				AGCAGGAATGGGCGGTGGTACTGCTGATTTCAATAGGTGCAGGCCTGACCTGGGGTTCCGTGTTGCTGCAATATCCAATCC
s853	16S																																																																																				GCAAAGGCGTCTATCTGGTTCAAATCTGACGCTGAGGCGCGAAGGCGTGGGGACTTTAAGGAAACTGCCAGTGATAAACTGGAGGAA
s854	#N/A																																																																																				GATTTAAACCGCGCAGGTGTTTGTCGTTCTTTAGCCATCGCACCCGTGGGAGAGGCTCGCCTACGACGTGACACTTCATCTTTGCCCGAATTACCA
s855	18S																																																																																				CTGGTTGATCCTGCCAGTAGTCATATGCTTGTCTCAAAGATTAAGCCATGCATGTCTCAGTGCATGCCAAATTAAGGTGAAACCGCGAATGGCTCATTAAATCAGTTATGGTTCCTTAGATCGTACCCACATTTACTTGGATAACTGTGGTAATTCTAGAGCTAATACATGCAAACTAGAGTTCCGACCAGAGATGGAAGGAACGCTCTTATTAGATCAAAACCG
s856	#N/A																																																																																				GATTTAAACCGTGCAGGCGTTAAAACAAAATTTTTACGTCTATAAATTGACGCAGAGAATAGTTGTGATTTGACTGTTCAGTGTACTGTGCATACTGTAAATGTTTACGTCTTACTTCAACCTTCATTTAATTTAGCGCCACACACCCTGTTCATCTTTACCTGAATTACCA
s857	hcpA																																																																																				CGCCTTCGCTCTGCTATCTTTGCTGCGCGAAAGGAAAATCTACCAAAAGATAAAATAGAAACAGCAATAAAAAATGCAGCTGGTAACGTTGCTGGAGAAAGTTATGAAGAAATACAATATGAAGGCTGCGGACCTTCTGGTGCTGCACTTATTGTCCATGCTCTGACAAATAATCGCAACCGAACTGCTTCTGAGATACGTTATATCTTTTCTCGCAAAGGCGGTAATTTGGGAGAAACAGGATGTGTGAGTTACCTTTTCGATCATGTAGGCTTAATTGTCTATAAAGCAGGGGGTATAA
s858	F.COI																																																																																				TCCTCCTCTATCTTCTCTACAAAGTCATTCTGGTGGTTCAGTAGATCTAGCAATCTTCAGTCTACACCTGGCAGGTATTTCATCAATGCTTGGTGCTATGAATTTCATTACTACGATTCTAAATATGCGAAATCCAGGTATGACACTACACAAACTACCACTGTTTGTGTGGGCAATCATGGTTACCGCAATTCTACTACTACTATCACTACCAGTGCTAGCCGGTGCTATTACAATGCTACTAACAGATCGAAACTTCAACACTTCATTCTTTGATCCTGCTGGGGGTGGAGATCCAGTACTATATCAACACCT
s859	18S																																																																																				CTGGTTGATCCTGCCAGTAGTCATATGCTTGTCTCAAAGATTAAGCCATGCATGTCTAAGTACAAGCCGTCCCGCACGGTGAAACCGCGAAAGGCTCATTAAATCAGTTATGGTTCCTTAGATCGTACCCAAGTTACATGGATAACTGTGGTAATTCTAGAGCTAATACATGCCCACAGAGCTTCGACCAGCGTTCCAGTTTGACGGCGGTTCGCCCGTCGTCGCTGGACGTTCGGAAGGAGCGCTCTTATTAGATCAAAACCG
s86	ftsZ																																																																																				CTGGAACCGGTGCAGCACCGGTAATTGCAAAAGCGGCCAGAGAAGCAAGAGCTGCAGTTAAGGATAGAGCGCCAAAAGAAAAAAAGATATTGACTGTTGGAGTTGTGACTAAACCGTTCGGTTTTGAAGGTGTGCGCCGCATGCGCATTGCAGAGCTTGGACTTGAAGAACTGCAAAAATACGTGGATACACTTATTGTCATTCCAAATCAGAATTTATTTAGAATTGCAAATGAAAAAACTACATTTTCTGATGCATTTAAACTTGCTGATAATGTTCTGCATATTGGCATCAGAGGAGTAACTGACTTGATGGTCATGCCAGGGCTTATTAATCTTGACTTCGCTGATATAGAAACAGTAATGAGCGAGATGGGCAAAGCGATGATCGGCACTGGAGAGGCAGAAGGAGAAGATAGAGCAAT
s860	#N/A																																																																																				AGCAGGAATGGGCGGTGGTACTTTCTTTAGTTGAGATGGCCATCGGAATGTATCCAATTCCGCCGCCTGATGAGCAAACGTTGGCTGCAATATCTAATCC
s861	#N/A																																																																																				AGCAGGAATGGGCGGTGGTACTCGCGCAAAGCCTCGCTCTTGCGCCGGCGTCGGCGGCGGAGCGAGCGAGAGAGACGGAGGGGGTCGCCGCTACCGGCTGCAATATCTAATCC
s862	16S																																																																																				GGGGACTACGGTCGCAAGATTAAAACTCAAAGGAATTGACGGGGACCCGCACAAGCGGTGGAGCATGTGGTTTAATTCGATGCAACGCGAAAAACCTTACCACTTCTTGACATGGAAATCATACCTATTCGAAGGGATAGGGTCGGTTCGGCCGGATTTCACACAAGTGTTGCATGGCTGTCGTCAGCTCGTGTCGTGAGATGTTGGGTTAAGTCCCGCAACGAGCGCAACCCTCATCCTTAGTTGCTATCAGGTAATGCTGAGTACTTTAAGGAAACTGCCAGTGATAAACTGGAGGAA
s863	ftsZ																																																																																				AGCAGGAATGGGCGGTGGTACTGGAACAGGTGCTGCACCGGTAATTGCAAAAGCAGCAAGAGAAGCAAGAGCGGTAGTTAGTGCTGCAGAGGCTGCAATATCCAATCC
s864	COI																																																																																				CTCTCCATTATCAAGACAAACAAATATATCCATTAACATAACAATTTTTTCACTTCATTTAAACGGAATTTCACCAATTCTCAGATCTATTAATTTTATTATTTCAATTCTATTTAATAAACCAAAATCAATAAAAATAAAATCTTTAACATTATTTGACTGAGCAATTATAATTACATCAATTCTGCTAATCAAATCATTACCAGTATTAGCAAGAGCTATCACTATAATCATTCTAGACAACAACATATCAACAGGATTTTTCAATACAATACAAAACGGAAATCCAATTGTACTTCAACACCT
s865	fbpA																																																																																				GCTGCTCCACTTGGTATGATTGAAGCTGGTGCTGCAACTTATGCTGGAATGCTCCCACTTATTTTGAAACTTAATAGTTCCAACTCTTTACATTCAAAGGATCTAACCTCTGATCAGGCAATAACCTCTTCTGTGAAAGATGCGCTGCGTTTGGGCTGCTTAGCTGTCGGATTTACTATATATCCTGGTTCTGCTAAGTGTTTCGATATGATGGAAGAAGCCCGTGGAATCATAGCTGAAGCCAAATCTTATGGGCTTGCAGTAGTGCTATGGTCTTATCCACGCGGTGAAGGAATTTCCA
s866	wsp																																																																																				TTGGTTATAAAATGGATGACATCAGGGTTGATGTTGTAGGAGTTTATTCATACCTAAACAAAGATGATGTTACAGACGCAACATTTACGCCAGCAGATACTATTGCAAACAATTTAACAGCAATTTCAGGGCTAGTTAACGTTTATTACGATATAGCGATTGAAGATATGCCTATCACTCCATATGTTGGTGTTGGTGTTGGTGCAGCGTATATTAGCACACCTTTGGCAACTGCTGTGAGTAGTCAAAATGGTAAATTTGCTTTTGCTGGTCAAGCAAGAGCTGGTGTTAGCTATG
s867	fbpA																																																																																				TGAAGCTGGTGCTGCAACTTATGCTGGAATGCTCCCACTTATTTTGAAACTTAATAGTTCCAACTCTTTACATTCAAAGGATCTAACCTCTGATCAGGCAATAACCTCTTCTGTGAAAGATGCGCTGCGTTTGGGCTGCTTAGCTGTCGGATTTACTATATATCCTGGTTCTGCTAAGTGTTTCGATATGATGGAAGAAGCCCGTGGAATCATAGCTGAAGCCAAATCTTATGGGCTTGCAGTAGTGCTATGGTCTTATCCACGCGGTGAAGGAATTTCCAAAGAAGGTGAAACAGCGGTTGATGTTATTGCCTATGCTGCACACATGGCAGCTTTGCTTGGCGCTAATATAATAAAGGTAAAACTTCCAACTAACCACTTGGAAAAAGAAAAAATAGAAGCAGGAAATATTGAGTCATTGTCCAAAAGAATTGAATATGTCAGAAAATCTTGCTTTGC
s868	#N/A																																																																																				AGCAGGAATGGGCGGTGGTACTTTAAACGGATATATAAAGTAGGTAATATAGGTATTTTTGAATCTTTCACCTACGCGCTGCAATATCCAATCC
s869	ftsZ																																																																																				CTTGGACTTGAAGAGTTGCAAAAATACGTAGATACACTTATTGTCATTCCCAATCAAAATTTATTTAGAATTGCTAACGAGAAAACTACATTTGCTGACGCATTTCAACTCGCCGATAATGTTCTGCATATTGGCATAAGAGGAGTAACTGATTTGATGATCATGCCAGGACTGATTAATCTTGATTTTGCTGATATAGAAACAGTAATGAGTGAGATGGGTAAAGCAATGATTGGTACTGGAGAGGCAGAAGGAGAAGATAGGGCAATTAGCGCTGCAGAGGCTGCAATATCTAATCC
s87	gatB																																																																																				TGCTTTAATGGAAATTGTTTCAGAGCCAGATCTTCGTTCATCTGCAGAAGCTGCAGAATTCATGAAAAAATTGAGGCAGATTTTGCGTTATATCGGTTCATGTGATGGTGATATGGAAAAGGGGTCACTTCGCTGTGATGCAAATGTTTCTGTTCGCCCAAAGGGTAGTAGCACATTTGGCACTCGTTGTGAAATAAAAAACTTAAATTCAATACGTTATATTGTACAAGCTATAGATTATGAAGCACAAAGGCAGATCAAAATTTTGGAAAGCGGAGGAGAAATAAGTCAAGACACCTTATTGTTTGATGTCACTTTAGGAAAAACAAAAGTGATGAGAAGCAAAGAAGATTCAAGTGACTATAGATATTTCCCTGAACCTGATTTGCTACCTGTTGAAATAAGCCAAGACAAAATTGAT
s870	hcpA																																																																																				CGCCTTCGCTCTGCTATCTTTGCTGCGCGAAAGGAAAATCTACCAAAAGATAAAATAGAAACAGCAATAAAAAATGCAGCTGGTAACGTTGCTGGAGAAAGTTATGAAGAAATACAATATGAAGGCTGCGGACCTTCTGGTGCTGCACTTATTGTCCATGCTCTGACAAATAATCGCAACCGAACTGCTTCTGAGATACGTTATATCTTTTCTCGCAAAGGCGGTAATTTGGGAGAAACAGGATGTGTGAGTTACCTTTTCGATCATGTAGGCTTAATTGTCTATAAAGCAGAGGGTGTAA
s871	#N/A																																																																																				AGCAGGAATGGGCGGTGGTACTTTGAACTTACGGCGATTAATATTTAATTATAGTAATAGGTTTGCATTCGAGTGTCAAAGTTACGCATAAAATACACAAATAAACTACCTGGCTGCAATATCCAATCC
s872	hcpA																																																																																				CGTCTTCGCTCTGCTATATTTGCTGCACGCAAGGAAAATAACAAAGAAGAATTATATGTTATAACTTGTGAAGTAAAAGACTTTGGTAAAGTACGTGACGCTTTCTATACAAAATTCGGAGAACCAGAAC
s873	F.COI																																																																																				AGAGAGAGTTCAAGAGTACGTGAAACCGTTCGGGGGTAAACGGACAGAGCCCGTGAATCCGGGCGCGCGGTTCGTCCGCGGCAGTCGCCTGCACGTTCGGAAGGAGCGCTCTTATTAGATCAAAACCG
s874	hcpA																																																																																				CGTCTTCGCTCTGCTATCTTTGCTGCGCGAAAGGAAAATCTACCAAAAGATAAAATAGAAACAGCAATAAAAAATGCAGCTGGTAACGTTGCTGGAGAAAGTTATGAAGAAATACAATATGAAGGCTGCGGACCTTCTGGTGCTGCACTTATTGTCCATGCTCTGACAAATAATCGCAACCGAACTGCTTCTGAGATGCGTTATATCTTTTCTCGCAAAGGCGGTAATTTGGGAGAAACAGGATGTGTGAGTTACCTTTTCGATCATGTAGGCTTAATTGTCTATAAAGCAGGGGGTATAA
s875	F.COI																																																																																				CCCTCCATTATCAGGAATACAAAGTCATAGTGGTCCAAGTGTGGATTTAGCTATCTTTGGATTACACCTTTCTGGTATCTCAAGTTTACTTGGAGCTATGAATTTCATGACTACTACATTTAATATGAGAAGTCCTGGTATAAGATTACATAAATTAATCCTATTTGCATGAGCAGTTGTTATTACAGCTGTTTTATTATTATTATCATTACCTGTTTTAGCCGGTGGAATCACTATGGTTCTTACAGATAGAAACTTTAATACTTCATTCTTTGAAGTAGCAGGTGGTGGTGATCCTATATTATACCAACATCT
s876	wsp																																																																																				AGCAGGAATGGGCGGTGGTACTGGAACAGGTGCTGCACCGGTAATTGCAAAAGCAGCCAGAGAAGCAAGAGCGGTAGTTAAAGATCAAAAAGGATTTGGTTTTGCTTATCAAGCAAAAGCTGGTGTTAGTTATGATGT
s877	ftsZ																																																																																				CTTGGACTTGAAGAGTTGCAAAAATACGTAGATACACTTATTGTCATTCCCAATCAAAATTTATTTAGAATTGCTAACGAGAAAACTACATTTGCTGACGCATTTCAACTCGCCGATAATGTTCTGCATATTGGCATAAGAGGAGTAACTGATTTGATGATCATGCCAGGACTGATTAATCTTGATTTTGCTGATATAGAAACAGTAATGAGTGAGATGGGTAAAGCAATGATTGGTACTGGAGAGGCAGAAGGAGAAGATAGGGCAATTAGTGCTGCAGAGGCTGCAATATCCAATCC
s878	#N/A																																																																																				TCATATGCTTGTCTCAAAGATTAAGCCATGCATGTCTCAGTACAAGCCGTCCTGTGTACGGTGAAACCGCGAAAGGCTCATTAAATCAGTTATGATTCCTTAGATAGTACCCACGTTACTTGGATAACTGTGGTAATTCTAGAGCTAATACATGCCGACAGAGTTCCGACCAGCGTCGAGCAGGAGCGCGTGCGCGCTCCCGTGTGCGGGTAGGTCACACTGCGCGCATACGTCGCTGCCGCGCGCGCGTTACCCTGTTCTCTCGACGTTCGGAAGGAACG
s879	#N/A																																																																																				TCATATGCTTGTCTCAAAGATTAAGCCATGCATGTCTCAGTGCAAGCCGTACGCACTATTATTATTTGGCCGGGACATACGCCTGGCGATGTAATGGTAGACGGTGAAACCGCGAAAGGCTCATTAAATCAGTTATGGTTCCTTAGATTGTGCCCACGTTACTTGGATAACTGTGGTAATTCTAGAGCTAATACATGCCGACAGAGTTCCGACCAGCGTCGAGCAGGAGCGCGTGCGCGCTCCCGTGTGCGGGTAGGTCACACTGCGCGCATACGTCGCTGCCGCGCGCGCGTTACCCTGTTCTCTCGACGTTC
s88	18S																																																																																				CTGGTTGATCCTGCCAGTAGTCATATGCTTGTCTCAAAGATTAAGCCATGCATGTCTCAGTACAAGCCGTCCTGTACGGTGAAACCGCGAAAGGCTCATTAAATCAGTTATGGTTCCTTAGATCGTACCCACGTTACATGGATAACTGTGGTAATTCTAGAGCTAATACATGCCGACAGAGCTCCGACCAGCGTGTCGTCGTTTGGCGGCTCGTCCGTCATCGGCGGCCGTTCGGAAGGAGCGCTCTTATTAGATCAAAACCG
s880	#N/A																																																																																				AGCAGGAATGGGCGGTGGTACTGAATTACACTACAGTAATTCTGACAACCTAAAGTTTGACAGCCGTGGCTAGTATGCTGCAATATCTAATCC
s881	ftsZ																																																																																				CTCGGACTTGAAGAACTACAAAAATACGTGGACACTCTCATTGTCATCCCAAACCAAAACTTATTTAGAATTGCCAACGAAAAAACTACATTCTCTGATGCGTTTAAACTTGCTGATAATGTCCTGCATATTGGTATCAGAGGGGTGACTGACTTAATGGTCATGCCAGGGCTCATTAATCTTGATTTTGCTGATATAGAAACAGTAATGAGCGAAATGGGTAAAGCAATGATTGGTACTGGAGAGGCAGAGGGAGAAGATAGGGCAATTAGTGCTGCAGAAGCTGCAATATCCAATCC
s882	ftsZ																																																																																				CTCGGACTTGAAGAACTACAAAAATACGTGGACACTCTCATTGTCATCCCAAACCAAAACTTATTTAGAATTGCCAACGAAAAAACTACATTCTCTGATGCGTTTAAACTTGCTGATAATGTCCTGCATATTGGTATCAGAGGGGTGACTGACTTAATGGTCATGCCAGGGCTCATTAATCTTGATTTTGCTGATATAGAAACAGTAATGAGCGAAATGGGTAAAGCAATGATTGGTACTGGAGAGGCAGAGGGAGAAGATAGGGCAATTAGTGCTGCAGAAGCTGCAATATCTAATCC
s883	hcpA																																																																																				CGCCTTCGCTCTGCTATCTTTGCTGCGCGAAAGGAAAATCTACCAAAAGATAAAATAGAAACAGCAATAAAAAATGCAGCTGGTAACGTTGCTGGAGAAAGTTATGAAGAAATACAATATGAAGGCTGCGGACCTTCTGGTGCTGCACTTATTGTCCATGCTCTGACAAATAATCGCAACCGAACTGCTTCTGAGATGCGTTATATCTTTTCTCGCAAAGGCGGTAATTTGGGAGAAACAGGATGTGTGAGTTACCTTTTCGATCATGTAGGCTTAATTGTCTATAAAGCAGGGGGTATAA
s884	coxA																																																																																				GTTACTATATTTAACATGCGCGCAAAAGGCATGTCATTAACTAAGATGCCACTGTTTGTTTGGTCTGTCTTGTTAACAGCATTTATGTTGATTGTTGCCTTACCAGTGCTTGCCGGTGCTATAACTATGCTTCTTACTGATCGCAATATTGGTACTTCCTTTTTTGATCCTGCCGGTGGCGGCGATCCTGTGTTATTTCAACATCTATTTTGGCTTTATGGTTTGGGCTCACCATATGTTCACTGTTGGGCTTAGTGCTGACGCTGCTGCATTTTTTAGCACTACCACAATTTTTAT
s885	#N/A																																																																																				AGAGAGAGTTCAAGAGTACGTGAAACTGTTGAAAGGGAAGCGTTTACAACCAGACGGGGGTTGGTGTTCGCAGTTGGCTTGCCTTCTGTTACTTCATCAATTCTGGTCAGCATCATTTGATTTCGTGGGATAATGCCGTAAGGAATGTAGCTGGCTTGCCAGTGTTATAGCCTTGCGGAGACACCACCAGGTCGAGTGAGGTCCGCACTTCGGTTAGGATGCTGATATAATGGTTGTAAACGGCCCGTCTTGAAACACGGACCAA
s886	28S																																																																																				TACGTGGGTGACATTGTGTTAGCGCTTTTGCGAGTGCGCACGTGCACCCTGTCGCCACTGTGCCGCGCGTCATTTCAACGGTGAAGGCGCGTGCGGTTCTCTTTCTCGAAAGAATTATTATTATTACGGAGAGAGAGGGAAGCGTGTGTGTGTGTGTCTGGCCGACTAGTCGGACAGTATGGTCAATGAAAGGTGCCCGATGTTAAGAGTTATATATTGTGTGTGTGTGGCTCTTAGCGTCGGTACCGGTCAGCGACGATTTTTCGGGCCTCTTTCCGACCCGTCTTGAAACACGGACCAA
s887	#N/A																																																																																				GAGTTAAATCGTGCAGGTGTTCGTATCAATTTCATTTTTTCCCTTCATTTTATTCTCTAGTATCCCTTCGATAAGCTGAAGAATGTTCGTAAACGAACAGATGCAAACATAGAAGACAATTCCGCGATTTCCGAAAACTGGTTACCATAGTTGAAGTCAGAAATATTTATAGGCGACTGATTTGTTAGTTGGTATGCAGAACTGCACCACAGATAGTAGGAGAAGTTCAGTCATCTTTACCTGAATTGCCA
s888	fbpA																																																																																				GCTGCTCCGCTTGGTTTGATTGAAGCTGGTGCTTCAACTTATGCTGGAATGCTCCCACTTATTTTGAAACTTAATAGTTCCAACTCCTTACATTTGAAGAATCTGACTTCTGATCAAGCAATAACCTCTTCTGTGAAAGATGCACTGCGTTTGGGCTGCTTGGCTGTTGGATTTACTATATATCCTGGTTCTGCTAAGTGTTTTGATATGATGGAAGAAGCCCATGAAATCGTAGCTGAAGCCAAATCTTATGGGCTTGCAGTAGTGCTATGGTCTTATCCACGTGGTGAAGGAATTTCCA
s889	#N/A																																																																																				GAGTTTAATCGCGCAGGCGTTCAAGGTTAAATACTGCAAATTAAATGAAAATTAACTTATCCCATAATAAAAAAGTGAACGTGAAGATTAACTTATAGTAGTACACATTCACTAGTTTTTAAAGAAGTGTCTGTGATTAAGGTCTCTGTGTCTTTCGTTGCATTCTCATCTTTGCCCGAATTACCA
s89	wsp																																																																																				TTGGTTATAAAATGGATGACATCAGGGTTGATGTTGAGGGGCTTTACTCACAACTCAACAAAAATGAAATTTCAGGTACAGCAAAAGCTGATAACACAACTATTGCAGATAATTTATCAGTAATGTCAGGGCTAGTTAACGTGTATTATGACGTAGCAATTGAGGATATGCCTATTACCCCGTATGTTGGTGCTGGTATTGGTGCAGCATATCTCAGCAATCCTTCAGCAGCTGATGGTGTAAAGGATCAAAAGAAGTTTGGTTTTGCTTATCAAGCAAAAGCTGGTGTTAGCTATG
s890	ftsZ																																																																																				CTTGGACTTGAAGAACTGCAAAAATACGTGGATACACTTATTGTCATTCCAAATCAGAATTTATTTAGAATTGCAAATGAAAAAACTACATTTTCTGATGCATTTAAACTTGCTGATAATGTTCTGCATATTGGCATCAGAGGAGTAACTGACTTGATGGTCATGCCAGGGCTTATTAATCTTGACTTCGCTGATATAGAAACAGTAATGAGCGAGATGGGCAAAGCGATGATCGGCACTGGAGAGGCAGAAGGAGAAGATAGAGCAATTAGTGCTGCGGAAGCTGCAATATCCAATCC
s891	gatB																																																																																				TGTCCGCCTAAAAGGCAGTAGTACATTTGGCACTCGTTGTGAGATAAAAAATCTGAACTCGATACGTTATATTGTGCAAGCTATAGACTATGAAATACAAAGACAAATTGAAATTTTAGAAAGTGGAGAAGAAATAAGTCAAGATACCTTATTATTTGATGTTGCTTTGGGAAAAACAAAAGTGATGAGAAGCAAAGAGGATGCAAGCGACTATAGATACTTCCCTGAGCCTGATTTATTACCTGTTGAGGTAAGCCAGGATAAAATCGATTCTATTAAATCATCTTTGCCTGAATTACCA
s892	16S																																																																																				GGGGACTACGGTCGCAAGATTAAAACTCAAAGGAATTGACGGGGACCCGCACAAGCGGTGGAGCATGTGGTTTAATTCGATGCAACGCGAAAAACCTTACCACTCCTTGACATGGAAATTATACCTATTCGAAGGGATAGGGTCGGTTCGGCCGGGTTTTACACAGGTGTTGCATGGCTGTCGTCAGCTCGTGTCGTGAGATGTTGGGTTAAGTCCCGCAACGAGCGCAACCCTCATCCTTAGTTACCATCAGGTAATGCTGGGGACTTTAAGGAAACTGCCAGTGATAAACTGGAGGAA
s893	coxA																																																																																				ATCCTGCCGGTGGTGGTGACCCTGTGTTATTTCAACATTTATTTTGGTTTTTTGGTCATCCGGAGGTTTACGTAATTATTTTTCCTGCATTTGGCATCATAAGTCAGGTTGTATCAACTTTTTCTCACAGACCTGTATTTGGTTACATAGGAATGGTTTATGCAATGATAGGTATAGCAGTATTTGGCTTTATGGTTTGGGCTCACCATATGTTCACTGTTGGGCTTAGTGCTGACGCTGCTGCATTTTTTAGCACTACCACAATTTTTATCGGTGTTATAACTGGCGTAAAAG
s894	coxA																																																																																				TTCCTGCCGGTGGTGGTGACCCTGTGTTATTTCAACATTTATTTTGGTTTTTTGGTCATCCGGAGGTTTACGTAATTATTTTTCCTGCATTTGGCATCATAAGTCAGGTTGTATCAACTTTTTCTCACAGACCTGTATTTGGTTACATAGGAATGGTTTATGCAATGATAGGTATAGCAGTATTTGGCTTTATGGTTTGGGCTCACCATATGTTCACTGTTGGGCTTAGTGCTGACGCTGCTGCATTTTTTAGCACTACCACAATTTTTATCGGTGTTATAACTGGCGTAAAAG
s895	coxA																																																																																				TTGGAGCGATTAACTTTATAGTTACCATATTTAATATGCGTGCAAAAGGCATGTCATTAACTAAGATGCCACTATTTGTTTGGTCTGTTTTATTAACGTCGTTTATGCTAATTGTCGCTTTACCGGTACTTGCTGGTGCTATAACTATGCTGCTTACTGATCGCAATATTGGCACTTCCTTTTTTGATCCTGCTGGCGGGGGTGATCCTGTATTATTTCAACATCTGTTTTGGTTTTTTGGTCATCCGGAAGTTTACATAATTATTTTTCCTGCATTTGGCATCATAAGCCAAGTCGTGT
s896	ftsZ																																																																																				AGCAGGAATGGGCGGTGGTACTGGAACCGGTGCAGCACCGGTAATTGCAAAAGCAGCCAGAGAAGCAAGAGCTGCAGTTAAGGATAGAGCGCCAAAAGAAAAAAAGATATTGACTGTTGGAGTTGTAACTAAACCGTTCGGTTTTGAAGGTGTGCGCCGCATGCGCATTGCAGAGCTTGGACTTGAAGAACTGCAAAAATATGTGGATACACTTATTGTCATTCCAAATCAGAATTTATTTAGAATTGCAAATGAAAAAACTACATTTTCTGATGCATTTAAACTTGCTGATAATGTT
s897	ftsZ																																																																																				AACTTGGACTTGAGGAATTACAAAAATACGTGGACACTCTCATTGTTATCCCAAACCAAAACTTGTTTAGAATTGCCAATGAGAAAACTACATTCTCTGATGCATTTAAACTTGCTGATAATGTCCTGCATATTGGTATCAGAGGAGTGACTGATTTAATGGTTATGCCGGGGCTCATTAATCTTGATTTTGCTGATATAGAAACAGTGATGAGCGAAATGGGCAAAGCAATGATTGGTACTGGAGAAGCAGAGGGAGAAGATAGAGCAATTAGTGCTGCAGAAGCTGCAATATCTAATCC
s898	ftsZ																																																																																				AACTTGGACTTGAGGAATTACAAAAATACGTGGACACTCTCATTGTTATCCCAAACCAAAACTTGTTTAGAATTGCCAATGAGAAAACTACATTCTCTGATGCATTTAAACTTGCTGATAATGTCCTGCATATTGGTATCAGAGGAGTGACTGATTTAATGGTTATGCCGGGGCTCATTAATCTTGATTTTGCTGATATAGAAACAGTGATGAGCGAAATGGGCAAAGCAATGATTGGTACTGGAGAAGCAGAGGGAGAAGATAGAGCAATTAGTGCTGCAGAAGCTGCAATATCCAATCC
s899	ftsZ																																																																																				CTTGGACTTGAAGAGTTGCAAAAATACGTAGATACACTTATTGTCATTCCCAATCAAAATTTATTTAGAATTGCTAACGAGAAAACTACATTTGCTGACGCATTTCAACTCGCCGATAATGTTCTACATATTGGCATAAGAGGAGTAACTGATTTGATGATCATGCCAGGACTGATTAATCTTGATTTTGCTGATATAGAAACAGTAATGAGTGAGATGGGTAAAGCAATGATTGGTACTGGAGAGGCAGAAGGAGAAGATAGGGCAATTAGTGCTGCAGAGGCTGCAATATCCAATCC
s9	18S																																																																																				CTGGTTGATCCTGCCAGTAGTCATATGCTTGTCTCAAAGATTAAGCCATGCATGTCTAAGTGCAAGCCGTCCTGTACGGTGAAACCGCGAAAGGCTCATTAAATCAGTTATGGTTCCTTAGATCGTACCCACGTTACATGGATAACTGTGGTAATTCTAGAGCTAATACATGCCCACAGAGCTCCGACCAGCGCTCCGGGTCCGACGACGGTTCGCCCGTCGTCGCCGGACGTTCGGAAGGAGCGCTCTTATTAGATCAAAACCG
s90	16S																																																																																				CAAATCTGACGCTGAGGCGCGAAGGCGTGGGGAGCAAACAGGATTAGATACCCTGGTAGTCCACGCTATAAACGATGAATGTTAAATATGGGAAGTTTACTTTCTGTATTACAGCTAACGCGTTAAACATTCCGCCTGGGGACTACGGTCGCAAGATTAAAACTCAAAGGAATTGACGGGGACCCGCACAAGCGGTGGAGCATGTGGTTTAATTCGATGCAACGCGAAAAACCTTACCACTTCTTGACATGGAAATCATACCTATTCAAAGGGATAGGGTCGGTTTAGCCGGATTTTACACAAGTGTTGCATGGCTGTCGTCAGCTCGTGTCGTGAGATGTTGGGTTAAGTCCCGCAACGAGCGCAACCCTCATCCTTAGTTGCCATCAGGTAATGCTGGGTACTTT
s900	wsp																																																																																				GCATTTGGTTAYAAAATGGATGACATTAGAGTTGATTTTGAAGGGCTTTACTCACAATTGGCTAAAGATACAGCTGTAGTAAATACTTCTGAAACAAATGTTGCAGACAGTTTAACAGCATTTTCAGGATTGGTTAACGTTTATTACGATATAGCGATTGAAGATATGCCTATCACTCCATACGTTGGTGTTGGTGTTGGTGCAGCATATATCAGCAATCCTTCAAAAGCTGATGCAGTTAAAGATCAAAAAGGATTTGGTTTTGCTTATCAAGCAAAAGCTGGTGTTAGCTATGATGT
s901	18S																																																																																				CTGGTTGATCCTGCCAGTAGTCATATGCTTGTCTCAAAGATTAAGCCATGCATGYCTCAGTACAAGCCGTCCCGTACGGTGAAACCGCGAAAGGCTCATTAAATCAGTTATGGTTCCTTAGATCGTACCCACGTTACATGGATAACTGTGGTAATTCTAGAGCTAATACATGCCGACAGAGCTCCGACCAGCGCGCCGTCGTTCGGCGGCTCGTCCGTCGTCGGCGGCCGTTCGGAAGGAGCGCTCTTATTAGATCAAAACCG
s902	wsp																																																																																				GCATTTGGTTAYAAAATGGATGACATTAGAGTTGATGTTGAAGGGCTTTACTCACAATTGGCTAAAGATACAGCTGTAGTAAATACTTCTGAAACAAATGTTGCAGACAGTCTAACAGCATTTTCAGGATTGGTTAACGTTTATTACGATATAGCGATTGAAGATATGCCTATCACTCCATACGTTGGTGTTGGTGTTGGTGCAGCATATATCAGCAATCCTTCAAAAGCTGATAAAGTTAAAGATCAAAAAGGATTTGGTTTTGCTTATCAAGCAAAAGCTGGTGTTAGCTATGATGT
s903	coxA																																																																																				TTGGAGCAATTAACTTTATAGTCACTATATTCAATATGCGTGCAAAAGGTATGTCGCTCACTAAGATGCCACTATTTGTTTGGTCTGTTTTACTAACGTCATTTATGTTAATTGTTGCCTTACCGGTACTTGCTGGTGCTATAACTATGCTGCTAACAGATCGCAATATTGGTACTTCCTTTTTTGATCCTGCTGGTGGTGGTGATCCTGTGTTATTTCAACACCTGTTTTGGTTTTTTGGTCATCCAGAAGTTTACATAATTATTTTCCCTGCATTTGGCATTATAAGCCAAGTCGTGTCAACTTTTTCCCATAGGCCAGTTTTTGGTTATAAGGGAATGATTTATGCCATGATAGGTATAGCAGCATTTGGTTTTATGGTTTGGGCTCACCATATGTTTACTGTTGGACTTAGCGAAGATGCTGCTGTATTTTTCAGCACTACAACAATTTTTAT
s904	coxA																																																																																				ACATTGCTATACTTGCACTTCATGTTGCTGGTATGTCGTCAATTGTTGGGGCGATCAACTTTATAGTTACTATATTTAACATGCGCACAAAAGGAATGTCATTAACTAAGATGCCACTGTTTGTTTGGTCTGTCTTGCTAACATCATTTATGTTGATTGTTGCCTTACCAGTGCTTGCCGGTGCTATAACTATGCTTCTTACTGATCGCAATGTTGGTACTTCCTTTTTTGATCCTGCCGGTGGTGGCGATCCTGTGTTATTTCAACATTTATTTTGGTTTTTTGGTCATCCAGAAGTTTACGTAATTATTTTTCCTGCATTTGGCATCATAAGTCAGGTTGTATCAACTTTTTCTCACAGACCTGTATTTGGTTACATAGGGATGGTTTATGCAATGATAGGTATAGCAGTATTTGGCTTTATGGTTTGGGCTCACCATATGTTCACTGTTGGGCTTAGTGCTGACGCTGCTGCATTTTTTAGCACCACCACAATTTTTAT
s905	COI																																																																																				TCCYCCTCTTTCATCAAATATTGCCCATGGTGGATCATCAGTTGATTTAGCAATTTTTAGTTTACATTTAGCAGGAATTTCCTCAATTCTAGGAGCAGTAAATTTTATTACAACAGTAATTAATATACGACCTACAGGAATAAGATTTGATCAAATACCTTTATTTGTATGAGCAGTAGTTATTACAGCTATTTTACTTCTTTTATCATTACCAGTATTAGCCGGAGCAATTACAATACTATTAACAGATCGAAATTTAAATACAACATTTTTTGATCCTTCTGGAGGAGGAGATCCAGTACTATACCAACATCT
s906	coxA																																																																																				TCCTCCTTTGTCACAAATCATGTCTCACCCAAGTGCAGGAGTTGATCTTGCTATACTTGCACTTCATGTTGCTGGTATGTCATCAATTGTTGGAGCGATCAACTTTATAGTCACTATATTCAATATGCGTGCAAAAGGTATGTCCCTCACTAAGATGCCACTATTTGTTTGGTCTGTTTTACTAACGTCATTTATGTTAATTGTTGCCTTACCGGTACTTGCTGGTGCTATAACTATGCTGCTAACAGATCGCAATATTGGTACTTCCTTTTTTGATCCTGCTGGTGGCGGTGATCCTGTGTTATTTCAACACCTGTTTTGGTTTTTTGGTCATCCAGAAGTTTACATAATTATTTTTCCTGCATTTGGCATTATAAGCCAAGTCGTGT
s907	wsp																																																																																				GCATTTGGTTAYAAAATGGATGACATTAGAGTTGATGTTGAAGGGCTTTACTCACAATTGGCTAAAGATACAGCTGTAGTAAATACTTCTGAAACAAATGTTGCAGACAGTTTAACAGCATTTTCAGGATTGGTTAACGTTTATTACGATATAGCGATTGAAGATATGCCTATCACTCCATACGTTGGTGTTGGTGTTGGTGCAGCATGTATCAGCAATCCTTCAAAAGCTGATGCAGTTAAAGATCAAAAAGGATTTGGTTTTGCTTATCAAGCAAAAGCTGGTGTTAGCTATGATGT
s908	wsp																																																																																				GCATTTGGTTATAAAATGGATGACATTAGAGTTGATGTTGAAGGGCTTTACTCACAATTGGCTAAAGATACAGCTGTAGTAAATGCTTCTGAAACAAATGTTGCAGACAGTTTAACAGCATTTTCAGGATTGGTTAACGTTTATTACGATATAGCGATTGAAGATATGCCTATCACTCCATACGTTGGTGTTGGTGTTGGTGCAGCATATATCAGCAATCCTTCAAAAGCTGATTCAGTTAAAGATCAAAAAGGATTTGGTTTTGCTTATCAAGCAAAGGCTGGTGTTAGYTATGATGT
s909	28S																																																																																				TGAAACCGTTCGGGGGTAAACGGACAGAGCCCGTGAATCCGGGCGGTGGAATTCAGGACCGACGGTCGGACCTTCGGGTTCGGTCGTCGATTCGATATTTCCGTTGCCGACCCTCAACCGAGGGTGTCGGACGTCGCGACCCGTTCGCCGCCGATGCTGAGGAGCGCGTTTCAAGTTCGCCTGCGCGACCGTTTCGGCGATCGCGCGACGATGACGCGCCTCCGCTGTCCATCGGTGCGGACGGTAGCTTTGCGCGCGGGTATTCGACGCGGTCCTTCGTCCGGCGTCTCCGTACGTCGGACGGCGCTCGCGTCGACGCCGGTCAGCGACGAATCTTCGGGCCT
s91	wsp																																																																																				GCATTTGGTTATAAAATGGATGATATCAGGGTTGATGTTGAAGGACTTTACTCACAATTGAGTAAAGATGCAGATGTAGTAGATACTTCTCCAGCAGTTGTAGAAAGTTTAACAGCATTTTCAGGACTAGTTAATGTTTATTACGATATAGCAATTGAAGATATGCCTATCACTCCATACGTTGGTGTTGGTGTTGGTGCAGCGTATGTAAGCAATCCTTTAGTAACAGAGGTTACTGGTGATAAAAAATCTGGATTTGGTTTTGCTTATCAAGCAAAAGCTGGTGTTAGCTATGATGT
s910	COI																																																																																				YCCYCCATTATCAATTCAAAATAACAATTCAATTAATATAATTATTTTATCTTTACACTTAAATGGTATATCATCAATTTTAAGATCAATAAATTTTACTATTTCAATAATAAACATAAATTCAAATAAAATATTTATAAATAATCTATCACTATACTGTTGATCAATTATAATCACATCAATACTTTTAATTCTATCTATTCCAGTATTAGCAAGAGGAATCACAATAATTATTTTAGATCACAATTTTAATTCAATATTTTTTAATCCTATAGGAAACGGAAATCCAGTAATTTTCCAACATCT
s911	18S																																																																																				CTGGTTGATCCTGCCAGTAGTCATATGCTTGTCTCAAAGATTAAGCCATGCATGTCTCAGTACAAGCCGTCCYGTACGGTGAAACCGCGAAAGGCTCATTAAATCAGTTATGGTTCCTTAGATCGTACCCACGTTACATGGATAACTGTGGTAATTCTAGAGCTAATACATGCCGACAGAGCTCCGACCAGCGTGKCGTCGTTTGGCGGCTCGTCCGTCATCGGCGGCCGTTCGGAAGGAGCGCTCTTATTAGATCAAAACCG
s912	coxA																																																																																				TCCTCCTTTATCACAGGTAATGTCCCATCCAAGTGCAGGAGTTGACATTGCTATACTTGCACTTCATGTTGCTGGTATGTCGTCAATTGTTGGGGCGATCAACTTTATAGTTACTATATTTAACATGCGCACAAAAGGAATGTCATTAACTAAGATGCCACTGTTTGTTTGGTCTGTCTTGCTAACAGCATTTATGTTGATTGTTGCCTTACCAGTGCTTGCCGGTGCTATAACTATGCTTCTTACTGATCGCAATGTTGGTACTTCCTTTTTTGATCCTGCCGGTGGTGGCGATCCTGTGTTATTTCAACATCTATTTTGGTTTTTTGGTCATCCAGAAGTTTACGTAATTATTTTTCCTGCATTTGGCATCATAAGTCAGGTTGTAT
s913	18S																																																																																				CTGGTTGATCCTGCCAGTAGTCATATGCTTGTCTCAAAGATTAAGCCATGCATGWYTAAGTGCAAGCCGTCCTGTACGGTGAAACCGCGAAAGGCTCATTAAATCAGTTATGGTTCCTTAGATCGTACCCAAAGTTACATGGATAACTGTGGTAATTCTAGAGCTAATACACGCCCACAGAGCTCCGACCAGCGTACCGGTCCGACGGCGGTTCGCCCGTCGTCGCCGGTGGTTCGGAAGGAGCGCTCTTATTAGATCAAAACCG
s914	coxA																																																																																				TCCCCCTTTGTCGCAAATTATGTCCCACCCAAGTGCAGGAGTTGATCTTGCTATACTTGCACTTCATATTGCTGGTATGTCATCAATTGTTGGGGCGATCAACTTTATAGTTACCATATTCAATATGCGTGCAAAAGGTATGTCACTCACTAAGATACCACTATTTGTTTGGTCTATTTTACTCACATCATTTATGTTAATTGTTGCCTTACCGGTACTTGCTGGTGCTATAACTATGCTGCTCACTGATCGTAATATAGGTACCTCCTTTTTTGATCCTGCTGGTGGTGGTGATCCTGTGTTATTTCAACATCTGTTTTGGTTTTTTGGTCATCCAGAAGTTTACATAATTATTTTTCCTGCATTTGGTATCATCAGTCAGGTTGTGT
s915	wsp																																																																																				GCATTTGGTTAYAAAATGGATGACATTAGAGTTGATGTTGAAGGGCTTTACTCACAATTGGCTAAAGATACAGCTGTAGTAAATACTTCTGAAACAAATGTTGCAGACAGTTTAACAGCATTTTCAGGATTGGTTAACGTTTATTACGATATAGCGATTGAAGATATGCCTATCACTCCATACGTTGGTGTTGGTGTTGGTGCAGCATATATCAGCAATCCTTCAAAAGCTGATACAGTTAAAGATCAAAAAGGATTTGGTTTTGCTTATCAAGCAAAAGCTGGTGTTAGCTATGATGT
s916	coxA																																																																																				TTGGAGCGATCAACTTTATAGTTACTATATTTAACATGCGCGCAAAAGGCATGTCATTAACTAAGATGCCACTATTTGTTTGGTCTGTCTTGCTAACAGCATTTATGTTGATTGTTGCCTTACCAGTGCTTGCCGGTGCTATAACTATGCTTCTTACTGATCGCAATATTGGTACTTCCTTTTTTGATCCTGCCGGTGGTGGCGATCCTGTGTTATTTCAACATCTATTTTGGTTTTTTGGTCATCCAGAAGTTTACGTAATTATTTTTCCTGCATTTGGCATCATAAGTCAGGTTGTATCAACTTTTTCTCACAGACCTGTATTTGGTTACATAGGGATGGTTTATGCAATGATAGGTATAGCAGTATTTGGCTTTATGGTTTGGGCTCATCATATGTTCACTGTTGGGCTTAGTGCTGATGCTGCTGCATTTTTTAGCACTACCACAATTTTTATTGGTGTTATAACTGGCGTAAAAGTCTTTAG
s917	wsp																																																																																				GCATTTGGTTAYAAAATGGACGACATTAGAGTTGATGTTGAAGGGCTTTACTCACGGTTGAATAAAGATGCAGATGTAGTAGGTGATACAGTTGCAGATAATTTAACAGCAATTTCAGGACTAGTTAACGTTTATTACGATGTAGCAATTGAAGATATGCCTATCACTCCATACATTGGTGTTGGTGTTGGTGCAGCGTATATTAGCACTCCTTTGAAAACCCCTATAAATGATCAAAAAAGTAAATTTGGTTTTGCTGGTCAAGTAAAAGCTGGTGTTAGCTATGATGT
s918	18S																																																																																				CTGGTTGATCCTGCCAGTAGTCATATGCTTGTCTCAAAGATTAAGCCATGCATGTCTCAGTACAAGCCGTCCTGTACGGTGAAACCGCGAAAGGCTCATTAAATCAGTTATGGTTCCTTAGATCGTACCCACGTTACATGGATAACTGTGGTAATTCTAGAGCTAATACATGCCGACAGAGCTCCGACCAGCGTGTCTACGTTYGGCGGTTCGCCCGTCGTCGTCGGCCGTTCGGAAGGAGCGCTCTTATTAGATCAAAACCG
s919	coxA																																																																																				TCCYCCTTTGTCACAAATCATGTCTCACCCAAGTGCAGGAGTTGACCTTGCTATACTTGCACTTCATGTTGCTGGTATGTCATCAATTGTTGGAGCGATCAACTTTATAGTCACTATATTCAATATGCGTGCAAAAGGTATGTCGCTCACTAAGATGCCACTATTTGTTTGGTCTGTTTTACTAACGTCATTTATGTTAATTGTTGCCTTACCGGTACTTGCTGGTGCTATAACTATGCTGCTAACAGATCGCAATATTGGTACTTCCTTTTTTGATCCTGCTGGTGGCGGTGATCCTGTGTTATTTCAACACCTGTTTTGGTTTTTTGGTCATCCAGAAGTTTACATAATTATTTTTCCTGCATTTGGCATTATAAGCCAAGTCGTGTCAACTTTTTCCCATAGGCCAGTTTTTGGTTATAAGGGAATGATTTATGCCATGATAGGTATAGCAGCATTTGGTTTTATGGTTTGGGCTCACCATATGTTTACTGTTGGACTTAGCGAAGATGCTGCTGTATTTTTCAGCACTACAACAATTTTTAT
s92	wsp																																																																																				GCATTTGGTTATAAAATGGACGACATTAGAGTTGATGTTGAAGGGCTTTACTCACAATTGGCTAAAGATGCAACTGTAGTATCTGATAACAAGGCTGCAGATAGTGTAACAGCATTTTCAGGATTGGTTAACGTTTATTACGATATAGCGATTGAAGATATGCCTATCACTCCATACGTTAGTGTTGGTGTTGGTGCAGCATATATCAGCAATCCTTCAAAAGCTGATGCAGTTAAAGAGCAAAAAGGATTTGGTTTTGCTTATCAAGCAAAAGCTGGTGTTAGCTATGATGT
s920	wsp																																																																																				GCATTTGGTTAYAAAATGGATGACATTAGAGTTGATGTTGAAGGGCTTTACTCACAATTGGCTAAAGATACAGCTGTAGTAAATACTTCTGAAACAAATGTTGCAGACAGTTTAACAGCATTTTCAGGATTGGTTAACGTTTATTACGATATAGCGATTGAAGATATGCCTATCACTCCATACGTTGGTGTTGGTGTTGGTGCAGCATATATCAGCAATCCTTCAAAAGCTGATGAAGTTAAAGATCAAAAAGGATTTGGTTTTGCTTATCAAGCAAAAGCTGGTGTTAGCTATGATGT
s921	wsp																																																																																				GCATTTGGTTATAAAATGGACGACATTAGAGTTGATGTTGAAGGGCTTTACTCACAATTGGCTAAAGATGCAACTGTAGTATCTGATAACAAGGCTGCAGATAGTGTAACAGCATTTTCAGGATTGGTTAACGTTTATTACGATATAGCGATTGAAGATATGCCTATCACTCCATACGTTAGTGTTGGTGTTGGTGCAGCATATATCAGCAATCCTTCAAAAGCTGATGCAGTTAAAGAGCAAAAAGGATTTGGTTTTGCTTATCAAGCAAAAGCTGGTGTTAGYTATGATGT
s922	28S																																																																																				TGAAACCGTTCGGGGGTAAACGGACAGAGCCCGTGAATCCGGACGGCGGAATTCAGAATCGGACGGGTGTGCCGACTGGGCACGGCCGGACGGTTTGATGTTTCCGTCGTCGAGAAGCGGACGTCGCGACCCGTTCGACGTCGGTCCTCGCTCTTTTTCCGGAGGAGCCGCGAACGAGTTTGTTGCGCGATGTGCGGAAGYGTGTGTGTTCCGCACACACGCTCTCGCTTCGCGCCAGCAAAGTCGCGGATTTCTGGCCGACCTCGTCGGACGGTATGCGTGTACGGTGGGCGGCGGAACCGTTACACCAGCGAGTAGTTGTTCCGCCGTTACCGGTCGGCGACGATTTCTTCGGGCCT
s923	wsp																																																																																				GCATTTGGTTAYAAAATGGACGACATCAGAGTTGATGTTGAAGGGCTTTATTCGCAGCTAAGCAAGGATACACTTGATGTAGCTCCTACTCCAGCAATTGCAGACAGTTTAACAGCATTTTCAGGATTAGTTAACGTTTATTACGATATAGCAATTGAAGATATGCCTATCACTCCATATGTTGGTGTTGGTGTTGGTGCAGCGTATATTAGCACACCTTTGGCAACCGCTGTGAGTAGTCAAAATGGTAAATTTGCTTTTGCTGGTCAAGCAAGAGCTGGTGTTAGYTATGATGT
s926	28S																																																																																				TGAAACCGTTCGGGGGTAAACGGACAGAGCCCGTGAATCTGGACGGCGGAATTCAAAGTTATCGGCGTGCGGAGGGCCTTTGCCGGTTGCCGCGCGTCCGGTGACTTGATGTTTCCGTCGTCGTGCGGACGTCGCGACCTGTTCGGTGTCGGTCCTCGCTTTCGGAGGAGTCGCGTTCGAGTTCTTCGTGTCGGAGGTG--ACGCGCGTCGTTCT--CTGGACG--GTGTG-CGTTCCGCCGGCGCGGCGAAGACGCGTCCTTCTGACCGGCTCGCCGGACAGTATGGTATAGAGAGAGGTGTCCGACGTCGTCCGTTACCTCGTGTACGCGGCGGCGTCGGTGCCAGTCTGCGACGATTTCATCGGGCCT
s927	coxA																																																																																				TCCTCCTTTGTCGCAGATTATGTCCCACCCAAGTGCAGGAGTTGATCTTGCTATACTTGCACTTCATATTGCTGGTATGTCATCAATTGTTGGAGCGATCAACTTTATAGTTACCATATTCAATATGCGTGCAAAAGGTATGTCACTAACTAAGATACCACTATTTGTTTGGTCTATTTTACTCACGTCATTTATGTTAATTGTTGCCTTACCGGTACTTGCTGGTGCTATAACTATGCTGCTCACTGATCGTAATATAGGTACCTCCTTTTTTGATCCTGCTGGTGGTGGTGATCCTGTGTTATTTCAACATCTGTTTTGGTTTTTTGGTCATCCAGAAGTTTACATAATTATTTTTCCTGCATTTGGTATCATCAGTCAGATTGTGTCAACTTTTTCTCATAGGCCAGTATTTGGTTATATGGGAATGGTTTATGCCATGATAGGAATAGCAACGTTTGGCTTCATGGTTTGGGCTCACCATATGTTTACTGTTGGGCTTAGCGAGGATGCTGCTATATTTTTTAGCACTAGCACAATTTTCAT
s928	wsp																																																																																				GCATTTGGTTAYAAAATGGATGACATTAGAGTTGATGTTGAAGGGCTTTACTCACAATTAGCTAAAGATACAGCTGTAGTAAGTACTTCTGAAACAAATGTTGCAGACAGTTTAACAGCATTTTCAGGATTGGTTAACGTTTATTACGATATAGCGATTGAAGATATGCCTATCACTCCATACGTTGGTGTTGGTGTTGGTGCAGCATATATCAGCAATCCTTCAAAAGCTGATGCAGTTAAAGATCAAAAAGGATTTGGTTTTGCTTATCAAGCAAAAGCTGGTGTTAGCTATGATGT
s929	28S																																																																																				TGAAACCGTTCGGGGGTAAACGGACAGAGCCCGTGAATCCGGACGGCGGAATTCAGAATTGGTCGGGTGCGCCGACGAGGCGCGGTCGAACGGTTTGATGTTTCCGTCGTCGAAGCGGACGTCGCGACCCGTTCGACGTCGGTCCTCGTCGCCTTCTCTCTATAGAGAGGACGGCGGCGRAGGAGCCGCGAACGAGTTCGTTGCGCGCGCGTGCGACCCGTTTTTGGTCCGTTCGTCCTTGTGGCGGACGGGGTGTAYGACGAGGCGTTTGGTGCGCGCGGCGAAGTCGCGRATTTCTYTGATCGGCTGGTCGGACGGTATGCGTGTACGGTGGGCGGCGGTTACCTGCTGCTCGCGAGAGTCTGTAGTGTTTCCGCACGTTACCGGTCGGCGACGATTTCTTCGGGCCT
s93	18S																																																																																				CTGGTTGATCCTGCCAGTAGTCATATGCTTGTCTCAAAGATTAAGCCATGCATGTCTCAGTACAAGCCAAATTAAGGTGAAACCGCGAAAGGCTCATTAAATCAGTTATGGTTCCTTAGATCGTACCACATTTACTTGGATAACTGTGGTAATTCTAGAGCTAATACATGCAAACAGAGCTCCGACCGGAGACGGAAGGAGCGCTCTTATTAGATCAAAACCG
s930	18S																																																																																				CTGGTTGATCCTGCCAGTAGTCATATGCTTGTCTCAAAGATTAAGCCATGCATGTCTCAGTGCAAGCCGTCCTGTACGGTGAAACCGCGAAAGGCTCATTAAATCAGTTATGGTTCCTTAGATAGTACCCACACTTACTTGGATAACTGTGGTAATTCTAGAGCTAATACATGCCGACAGAGTTCCGACGGGCGCGCTCGGCRGCGGCCTCGCGGTTGTCGTCGTTGGCGCGTTCGGCCGGGACGCTCTTATTAGATCAAAACCG
s931	28S																																																																																				TGAAACCGTTCGGGGGTAAACGGAYAGAGCCCGTGAATCCGGACGGCGGAATTCAGAATTGGTCGGGTGCGCCGACGAGGCGCGGTCGAACGGTTTGATGTTTCCGTCGTCGAAGCGGACGTCGCGACCCGTTCGACGTCGGTCCTCGTCGCCTTCTCTCTATAGAGAGGACGCGGCGGAGGAGCCGCGAACGAGTTCGTTGCGCGCGCGTGCGACCCGTTTTTGGTCCGTTCGTCCTTGTGGCGGACGGGGTGTACGACGAGTCGTTTGGTGCGCGCGGCGAAGTCGCGGATTTCTTTGATCGGCTGGTCGGACGGTATGCGTGTACGGTGGGCGGCGGTTACCTGCTGCTCGCGAGAGTCTGTAGTGTTTCCGCACGTTACCGGTCGGCGACGATTTCTTCGGGCCT
s932	wsp																																																																																				CATTTGGTTAYAAAATGGACGATATCAGAGTTGATGTTGAAGGCCTTTACTCACAGTTGAGTAAAGATACAGAGGTAATAGATATCACTGCAGCTTCGGGTGTGGCAGATAATTTATCAGTAATATCAGGATTGGTTAATGTATATTACGATGTAGCAATTGAAGATATGCCTATCACTCCATATGTTGGTGTTGGTGTTGGTGCAGCGTATGTCAAAAATCCTTTGGGTACTCCTGTTGAAAATCAGAAACATGGGTTGGGTTTTGCTTATCAAGCAAAGGCTGGTGTTAGCTATGATG
s934	18S																																																																																				CTGGTTGATCCTGCCAGTAGTCATATGCTTGTCTCAAAGATTAAGCCATGCATGTCTCAGTGCAAGCCGTCCTGTGTGTACGGTGAAACCGCGAAAGGCTCATTAAATCAGTTATGGTTCCTTAGATTGTGYCCCGCACACTTACTTGGATAACTGTGGTAATTCTAGAGCTAATACATGCCGACTGAGTTCCGACGGGCGTTGCGGGTGGTTCACGCAGCTGTCCCACAACGTTCGGCAGGAACGCTCTTATTAGATCAAAACCG
s935	28S																																																																																				TGAAACCGTTCGGGGGTAAACGGACAGAGCCCGTGAATCTGGACGGCGGAATTCAGGATAGACGGGCGCGCGCCACCGCCGTGTGTAGCGCGTCGTTAGTCTGTTTGATATTTCCGTCGTCGTCGTCGTGTTGTTTTGTGGTTGTKGTGTACAANCRACAACCAACRACAACAACGCGCACAGACGTTGCGACCTGTTCGACGTTGGTCCACGCTCGGAAGAAGCCGTCACCGAGTTCGCCGCRGCGTCCGTTTCGGCGGCGTTTGCGACGAAGGTGCGCGCGGATTTATTCTGGCCAACTTGTCTGGACAGTAAGTTGCACACACGGTAGCCGGCGTCGTTACGCTTTCGCGAGTACGCGGCGTCCGGTACTGGTCGGCAACGATTTTATCGGGCCT
s936	COI																																																																																				TCCYCCACTATCAAGACAAACAAATATATCAATAAATATGACAATCTTCTCATTACATCTAAATGGCATCTCCTCAATCCTAAGATCTATTAATTTCATCATCTCAATTTTATTCAACAAGCCAAAATCAATAAAAATGAGAACACTAACATTATTTAATTGAGCAATTATAATTACATCAATTCTATTAATCATCTCACTACCTGTTCTAGCAAGAGCTATTACAATAATTATCTTAGACAACAACATATCAACAAGATTTTTCAATACCATGCAAAACGGTAACCCAATTGTATTTCAACATCT
s937	18S																																																																																				CTGGTTGATCCTGCCAGTAGTCATATGCTTGTCTCAAAGATTAAGCCATGCATGTCTCAGTGCAAGCCGTCCAGAACGGTGAAACCGCGAAAGGCTCATTAAATCAGTTATGGTTCCTTAGATTGTGCCCCACACTTACTTGGATAACTGTGGCAATTCTAGAGCTAATACATGCTTACTGAGTTCCGACGGGCGTTGCAGGCAGTTCACGCTGTCTCGCGGCRTTCGGCAGGAACGCTCTTATTAGATCAAAACCG
s938	18S																																																																																				CTGGTTGATCCTGCCAGTAGTCATATGCTTGTCTCAAAGATTAAGCCATGCATGTCTCAGTGCAAGCCATCCAGAATGGTGAAACCGCGAAAGGCTCCTTAAATCAGTTATGGTTCCTTAGATTGTGCCCCACACTTACTTGGATAACTGTGGCAATTCTAGAGCTTATAGATGCTTACTGAGTTCCGAYGGGCATTGCAGGTAGTTCACACTGTCTTGCGGCATTCGGCAGGAATGCTCTTATTAGATCAAAACCG
s939	COI																																																																																				TCCYCCATTATCAAGACAAACAAATATATCCATAAATATAACAGTTTTCTCACTTCACCTAAACGGAATCTCATCAATTCTTAGATCTATTAATTTTATTATCTCAATCCTATTTAATAAACCAAAATCACTAAAAATAAGATCAATAACATTATTTAATTGAGCAATTATAATTACGTCAATCTTATTAATTATATCATTACCAGTATTAGCAAGAGCTATCACCATAATCATTTTAGACAACAACATATCAACAAGATTTTTTAATACAATACAAAACGGAAATCCAATTGTATTTCAACACCT
s94	28S																																																																																				TGAAACCGTTCGGGGGTAAACGGACAGAGCCCGTGAATCTGGACGGCGGAATTCAGGGTTGACAGGCGCCACGCGCGTCTGTCTGTCTGATGTTTCCGTCGTCGTACAGACGTTGCGACCTGTTCGACGTCGGTCCACGCTCGGAGGAGCCGTCATCGAGTTCGTCGCCGCGCTCGTTTCGGCGTGCGTTGGCGACGAAGGTGCGCGGATCGCTCTGGCCGACTTGTCCGGACAGTATATGTGCTCACGGTGTCCGGCGTCGTTACGCTCTCGCGAGTACGCGGCGTCCGGTACCGGTCGGCGACGATTTCGTCGGGCCT
s940	18S																																																																																				CTGGTTGATCCTGCCAGTAGTCATATGCTTGTCTCAAAGATTAAGCCATGCATGTCTCAGTGCAAGCCGTCCTGTGTGTACGGTGAAACCGCGAAAGGCTCATTAAATCAGTTATGGTTCCTTAGATTGTGCCCCGCACACTTACTTGGATAACTGTGGTAATTCTAGAGCTAATACATGCCGACTGAGTTCCGACGGGCGTTGCGGGTGGTTCACGCAGCTGTCCCACAAYGTTCGGCAGGAACGCTCTTATTAGATCAAAACCG
s941	wsp																																																																																				GCATTTGGTTATAAAATGGACGACATCAGAGTTGATGTTGAAGGGCTTTATTCGCAGCTAAGCAAGGATACACTTGATGTAGCTCCTACTCCAGCAATTGCAGACAGTTTAACAGCATTTTCAGGATTAGTTAACGTTTATTACGATATAGCAATTGAAGATATGCCTATCACTCCATATGTTGGTGTTGGTGTTGGTGCAGCGTATATTAGCACACCTTTGGCAACCGCTGTGAGTAGTCAAAATGGTAAATTTGCTTTTGCTGGTCAAGCAAGAGCTGGTGTTAGYTATGATGT
s942	28S																																																																																				TGAAACCGTTCGGGGGTAAACGGACAGAGCCCGTGAATCCGGGCGYGCGGAATTCAGGACCGACGGGCGGGGGCGTTCACGCGTCCGTTCGTCGATTCGATATTTCCGCCGCCGACCGTTATTGGTGCGGACGTCGCGACCCGTTCGTCGTCGGTCTGACGAGTCGCGTCTCAAGTTCGCGACGCGTACGCTTTCGGGCGTAAGCGTCGCGATGGCGCGGTCCTCGGACCGGCGTGTGCGGACGGTAGCTGTAAACGCGCGGGTAATCGACGCGGCCGATTGCGGTCGATTTCGGTCGGCCGTGGCGCTCGCGTCGACGCCGGTCAGCGACGAATCTTCGGGCCT
s943	coxA																																																																																				TCCTCCTTTATCGCAAATCATGTCCCACCCAAGTGCAGGAGTTGACCTTGCCATACTTGCACTCCATGTTGCTGGTATGTCATCAATTGTTGGAGCAATCAACTTTATAGTTACTATATTTAACATGCGTGCAAAAGGCATGTCATTGACCAAGATGCCACTATTTGTTTGGTCTGTTTTACTAACGGCGTTCATGCTAATTGTAGCTTTGCCAGTGCTTGCTGGTGCTATAACTATGCTGCTTACTGATCGCAATATTGGCACTTCCTTTTTCGATCCCGCTGGTGGTGGTGATCCTGTATTATTTCAACATCTGTTTTGGTTTTTTGGTCATCCAGAAGTTTACGTCATTATTTTTCCTGCATTTGGCATCATAAGCCAGGTCGTGTCAACTTTTTCTCATAGACCAGTATTTGGTTATATGGGTATGGTTTATGCAATGATAGGTATAGCGGTATTTGGCTTTATGGTTTGGGCTCATCACATGTTTACTGTTGGGCTTAGTGAAGATGCTGCCATATTTTTTAGCACTAGCACAATTTTCATTGGTGTTATAACTGGCGTAAAAGTCTTTAG
s944	coxA																																																																																				TCCCCCTTTATCACAGGTAATGTCCCATCCAAGTGCAGGAGTTGACCTTGCTATACTTGCACTTCATGTTGCTGGTATGTCGTCAATTGTTGGGGCGATCAACTTTATAGTTACTATATTTAACATGCGCGCAAAAGGCATGTCATTAACTAAGATGCCACTGTTTGTTTGGTCTGTCTTGCTAACAGCATTTATGTTGATTGTTGCTTTACCAGTGCTTGCCGGTGCTATAACTATGCTTCTTACTGATCGCAATATTGGCACTTCCTTTTTTGATCCTGCCGGTGGTGGCGATCCTGTGTTATTTCAACATCTATTTTGGTTTTTTGGTCATCCAGAAGTTTACGTAATTATTTTTCCTGCATTTGGCATCATAAGTCAGGTTGTAT
s945	18S																																																																																				CTGGTTGATCCTGCCAGTAGTCATATGCTTGTCTCAAAGATTAAGCCATGCATGTCTCAGTACAAGCTGTCCTGTATGGTRAAACTGCGAAAGGCTCATTAAATCAGTTATGATTCCTTAGATAGTACCCACGTTACTTGGATAACTGTGGTAATTCTAGAGCTAATACATGCCAACTGAGTTCCGACGGGTGCCGTTGTGACAGTTCACRCCATCCACGGCTGTTCAGCAGGAACGCTCTTATTAGATCAAAACCG
s947	coxA																																																																																				TCCTCCTTTATCACAGGTAATGTCCCATCCAAGTGCAGGAGTTGACATTGCTATACTTGCACTCCACGTTGCTGGTATGTCGTCAATTGTTGGGGCGATCAACTTTATAGTTACTATATTTAACATGCGCGCAAAAGGCATGTCATTAACTAAGATGCCACTGTTTGTTTGGTCTGTCTTGTTAACAGCATTTATGTTGATTGTTGCCTTACCAGTGCTTGCCGGTGCTATAACTATGCTTCTTACTGATCGCAATATTGGTACTTCCTTTTTTGATCCTGCCGGTGGCGGCGATCCTGTGTTATTTCAACATCTATTTTGGTTTTTTGGTCATCCAGAAGTTTACGTAATTATTTTTCCTGCATTTGGCATCATAAGTCAGGTTGTAT
s948	28S																																																																																				TGAAACCGTTCGGGGGTAAACGGACAGAGCCCGTGAATCTGGACGGYGGAATTCAAAGTTGTCGGCGCGCGGATAGGGCTTTTGCCGGCCGCCGCGCATCCGGCGACTTGATGTTTCCGTCGTCGTGCGGACGTCGCGACCTGTTCGGTGTCGGTCCTCGCTTCCGGAGGAGTCGCGTTCGAGCTCTTCGCGCCGGAAAGGTAGCGCGCGTCGTTCTCTGGACGACGTGTGTCGCCGCCGGCGCGGCGAAGACGCGTCCTTCTGACCGGCTCGCCGGACAGTACGGTGTTTTTTGAAAGGTGTCCGGCGTCCGTTACCTCGTGTACGCGGCGTCGGCGCCAGTCTGCGACGATTTCATCGGGCCT
s949	ftsZ																																																																																				CTGGAACCGGTGCAGCACCGGTAATTGCAAAAGCAGCCAGAGAAGCAAGAGCCGCAGTTAAGGATAGAGCGCCAAAAGAAAAAAAGATATTGACTGTTGGAGTTGTAACTAAACCGTTCGGTTTTGAAGGTGTGCGCCGTATGCGCATTGCAGAGCTTGGACTTGAAGAACTGCAAAAATACGTTGATACACTTATTGTCATTCCAAATCAGAATTTATTTAGAATTGCAAATGAAAAAACTACATTTTCTGATGCATTTAAACTTGCTGATAATGTTCTGCATATTGGCATCAGAGGAGTAACTGACTTGATGGTCATGCCAGGGCTTATTAATCTTGACTTCGCTGATATAGAAACAGTAATGAGCGAGATGGGCAAAGCGATGATCGGCACCGGAGAGGCAGAAGRAGAAGATAGAGCAAT
s95	16S																																																																																				CAAATCTGACGCTGAGGTGCGAAGGCGTGGGGAGCAAACAGGATTAGATACCCTGGTAGTCCACGCTGTAAACGATGAATGTTAAATATGGGGAGTTTACTTTCTGTATTACAGCTAACGCGTTAAACATTCCGCCTGGGGACTACGGTCGCAAGATTAAAACTCAAAGGAATTGACGGGGACCCGCACAAGCGGTGGAGCATGTGGTTTAATTCGATGCAACGCGAAAAACCTTACCACTCCTTGACATGGAAATTATACCTATTCGAAGGGATAGGGTCGGTTCGGCCGGGTTTCACACAGGTGTTGCATGGCTGTCGTCAGCTCGTGTCGTGAGATGTTGGGTTAAGTCCCGCAACGAGCGCAACCCTCATCCTTAGTTACCATCAGGTAATGCTGGGGACTTT
s950	16S																																																																																				CAAATCTGACGCTGAGGTGCGAAGGCGTGGGGAGCAAACAGGATTAGATACCCTGGTAGTCCACGCTGTAAACGATGAATGTTAAATATGGGGAGTTTACTTTCTGTATTACAGCTAACGCGTTAAACATTCCGCCTGGGGACTACGGTCGCAAGATTAAAACTCAAAGGAATTGACGGGGACCCGCACAAGCGGTGGAGCATGTGGTTTAATTCGATGCAACGCGAAAAACCTTACCACTCCTTGACATGGAAATTATACCTATTCGAAGGGATAGGGTCGGTTCGGCCGGGTTTCACACAGGTGTTGCATGGCTGTCGTCAGCTCGTGTCGTGAGATGTTGGGTTAAGTCCYGCAACGAGCGCAACCCTCATCCTTAGTTACCATCAGGTAATGCTGGGGACTTT
s952	COI																																																																																				TCCYCCACTATCAACCCAAAGACAAATACCAATAAACCTAATAATTTTTTCATTACACTTAAACGGAATCTCGTCAATCCTAAGATCAATAAATTTCATAATCACAATCATATTCATAAAACCAAAATCAATAAAAATAAAATGAATATCAATATATAATTGATCAATCCTAATTACATCAATATTACTAATTCTATCAATCCCAGTACTAGCAAGAGCAATTACAATAATTATTTTAGACATAAACATATCAACAATATTTTTCAATCCACTAGGAAACGGAAATCCAATTATCTTCCAACACTT
s953	18S																																																																																				CTGGTTGATCCTGCCAGTAGTCATATGCTTGTCTCAAAGATTAAGCCATGCATGTCTCAGTACAAGCCGTCCTGTAYGGTGAAACCGCGAAAGGCTCATTAAATCAGTTATGATTCCTTAGATAGTACCCACGTTACTTGGATAACTGTGGTAATTCTAGAGCTAATACATGCCGACTGAGTTCCGACGGGCGCGCCGTTGTGACGGTTCACGCCGTCCGCGGCCGTTCGGCAGGAACGCTCTTATTAGATCAAAACCG
s955	coxA																																																																																				TCCCCCTCTGTCGCAAGTCATGTCCCATCCAAGTGCAGGAGTTGACCTTGCCATACTTGCACTCCATATTGCTGGTATGTCATCGATTGTTGGAGCGATCAATTTTATAGTTACTATATTTAACATGCGTGCAAAGGGCATGTCATTAACTAAGATGCCACTATTTGTTTGGTCTGTTTTATTAACGTCATTCATGTTAATTGTTGCTTTACCGGTGCTTGCTGGTGCTATAACTATGCTGCTTACTGATCGCAACATTGGTACTTCCTTTTTTGATCCTGCCGGAGGTGGTGACCCTGTATTGTTTCAACATCTATTTTGGTTTTTTGGTCATCCGGAAGTTTACATAATTATTTTTCCTGCGTTTGGTATCATAAGCCAAGTCGTGTCAACTTTTTCTCATAGGCCGATATTTGGTTATATGGGAATGGTTTATGCAATGATAGGCATAGCAGTGTTTGGCTTTATGGTTTGGGCTCACCATATGTTTACTGTTGGGCTTAGCGAAGATGCTGCCATATTTTTTAGCACCAGCACAATTTTCAT
s956	coxA																																																																																				CCCTCCTTTATCACAGGTAATGTCCCATCCAAGTGCAGGAGTTGACATTGCTATACTTGCACTCCACGTTGCTGGTATGTCGTCAATTGTTGGGGCGATCAACTTTATAGTTACTATATTTAACATGCGCGCAAAAGGCATGTCATTAACTAAGATGCCACTGTTTGTTTGGTCTGTCTTGTTAACAGCATTTATGTTGATTGTTGCCTTACCAGTGCTTGCCGGTGCTATAACTATGCTTCTTACTGATCGCAATATTGGTACTTCCTTTTTTGATCCTGCCGGTGGCGGCGATCCTGTGTTATTTCAACATCTATTTTGGTTTTTTGGTCATCCAGAAGTTTACGTAATTATTTTTCCTGCATTTGGCATCATAAGTCAGGTTGTATCAACTTTTTCTTACAGACCTGTATTTGGTTACATAGGGATGGTTTATGCAATGATAGGTATAGCAGTATTTGGCTTTATGGTTTGGGCTCACCATATGTTCACTGTTGGGCTTAGTGCTGACGCTGCTGCATTTTTTAGCACTACCACAATTTTTAT
s958	COI																																																																																				YCCTCCATTATCAATTCAAAATAATATAAGAATAAACATAACTATCTTTTCCCTACATATTAATGGAATTTCATCAGTACTAAGATCTATTAACTTTATTATTTCAATAATATTCTTAAAACCAAAATTTATTAGAATAAAAATATTATCACTATTTTCATGATCAATCATAATCACTTCAATTTTATTAATTACTTCTATTCCAGTACTAGCAAGAGCATTAACAATAATTATCTTAGATATAAATATATCAACAATATTTTTTAATCCAATAGGTAAAGGAAATCCAATTATCTTTCAACATCT
s959	wsp																																																																																				CATTTGGTTAYAAAATGGACGACATCAGGGTTGATGTTGAAGGGCTTTATTCACAGCTAAACAAAAATGATGTTACAGGTGCAGCATTTACCCCAGATACTGTTGCAGACAGTTTAATAGCATTTTCAGGATTAGTGAACGTTTATTACGATGTAGCGATTGAAGACATGCCTATCACTCCATATGTTGGTGTTGGTATTGGTGCAGCGTATATCAGCAATCCTTCAAAGGTTGATGCAGTTAAAGATCAAAGGGGATTTGGTTTTGCTTATCAAGCAAAAGCTGGTGTTAGCTATGATG
s96	ftsZ																																																																																				CTGGAACCGGTGCTGCACCGGTAATTGCAAAAGCAGCCAGAGAAGCAAGAGCCGCAGTTAAGGATAGAGCGCCAAAAGAAAAAAAGATATTGACTGTTGGAGTTGTAACTAAACCGTTCGGTTTTGAAGGTGTGCGCCGTATGCGCATTGCAGAGCTTGGACTTGAAGAACTGCAAAAATACGTGGATACACTTATTGTCATTCCAAATCAGAATTTATTTAGAATTGCAAATGAAAAAACTACATTTTCTGATGCATTTAAACTTGCTGACAATGTTCTGCATATTGGCATCAGAGGAGTAACTGACTTGATGGTCATGCCAGGGCTTATTAATCTTGACTTCGCTGATATAGAAACAGTAATGAGCGAGATGGGCAAAGCGATGATTGGCACCGGAGAGGCAGAAGGAGAAGATAGAGCAAT
s960	wsp																																																																																				CATTTGGTTAYAAAATGGACGACATCAGGGTTGATGTTGAAGGGCTTTATTCACAGCTAAACAAAAATGATGTTACAGGTGCAGCATTTACCCCAGATACTGTTGCAGACAGTTTAAYAGCATTTTCAGGATTAGTGAACGTTTATTACGATGTAGCGATTGAAGACATGCCTATCACTCCATATGTTGGTGTTGGTATTGGTGCAGCGTATATCAGCAATCCTTCAAAGGTTGATGCAGTTAAAGATCAAAGGGGATTTGGTTTTGCTTATCAAGCAAAAGCTGGTGTTAGCTATGATG
s961	wsp																																																																																				CATTTGGTTAYAAAATGGACGATATCAGGGTTGATGTTGAGGGACTTTACTCACAACTAAACAAAAACGACGTTAGTGGTGCAACATTTACTCCAACAACTGTTGCAAACAGTGTGGCAGTATTTTCAGGATTGGTTAACGTTTATTACGATATAGCGATTGAAGATATGCCTATCACTCCATACGTTGGTGTTGGTGTTGGTGCAGCATATATCAGCAATCCTTCAAAAGCTGATGCAGTTAAAGATCAAAAAGGATTTGGTTTTGCTTATCAAGCAAAAGCTGGTGTTAGCTATGATG
s962	COI																																																																																				TCCYCCTCTATCATCAAATATTTACCATAATGGACCCTCAGTAGATTTAGCAATTTTTTCTCTTCATATTGCTGGAATATCATCAATCCTAGGAGCTATTAATTTTATTTCAACTATTTTAAACATACACCATAAAAACTTAACTTTAGATAAAATTCCTTTATTAGTCTGATCTATTTTAATTACTGCAATTCTTTTATTACTCTCCCTTCCTGTTTTAGCTGGAGCTATCACCATACTTCTTACAGATCGTAATATTAATACCTCATTTTTTGACCCATGTGGTGGGGGAGACCCAATTTTATATCAACACTT
s963	coxA																																																																																				TTGGGGCGATTAACTTTATAGTTACTATATTTAACATGCGCGCAAAAGGCATGTCATTAACTAAGATGCCACTGTTTGTTTGGTCTGTCTTGCTAACAGCATTTATGTTGATTGTTGCTTTACCAGTGCTTGCCGGTGCTATAACTATGCTTCTTACTGATCGCAATGTTGGTACTTCCTTTTTTGWTCCTGCCGGTGGCGGAGATCCTGTGTTATTTCAACATCTATTTTGGTTTTTTGGTCATCCAGAAGTTTACGTAATTATTTTTCCTGCATTTGGCATCATAAGTCAGGTTGTATCAACTTTTTCTCACAGACCTGTATTTGGTTACATAGGAATGGTTTATGCAATGATAGGTATAGCAGTATTTGGCTTTATGGTTTGGGCTCATCATATGTTCACTGTTGGGCTTAGTGCTGACGCTGCTGCATTTTTTAGCACTACCACAATTTTTATCGGTGTTATAACTGGCGTAAAAGTCTTTAG
s964	coxA																																																																																				TCCTCCTTTATCACAGGTAATATCCCATCCAAGTGCAGGAGTTGACCTTGCTATACTTGCACTTCATGTTGCTGGTATGTCGTCAATTGTTGGGGCGATCAACTTTATAGTTACTATATTTAACATGCGCGCAAAAGGAATGTCATTAACTAAGATGCCACTGTTTGTTTGGTCTGTCTTGTTAACAGCATTTATGCTGATTGTTGCCTTACCAGTGCTTGCCGGTGCTATAACTATGCTTCTTACTGATCGCAATATTGGTACTTCCTTTTTTGATCCTGCTGGTGGTGGTGATCCTGTGTTATTTCAACATCTGTTTTGGTTTTTTGGTCATCCGGAGGTTTACGTAATTATTTTTCCTGCATTTGGCATCATAAGTCAGGTTGTAT
s965	coxA																																																																																				TCCTCCTTTGTCACAAATCATGTCTCACCCAAGTGCAGGAGTTGACCTTGCTATACTTGCACTTCATGTTGCTGGTATGTCATCAATTGTTGGAGCGATCAACTTTATAGTCACTATATTCAATATGCGTGCAAAAGGTATGTCGCTCACTAAGATGCCACTATTTGTTTGGTCTGTTTTACTAACGTCATTTATGTTAATTGTTGCCTTACCGGTACTTGCTGGTGCTATAACTATGCTGCTAACAGATCGCAATATTGGTACTTCCTTTTTTGATCCTGCTGGTGGTGGTGATCCTGTGTTATTTCAACACCTGTTTTGGTTTTTTGGTCATCCAGAAGTTTACATAATTATTTTCCCTGCATTTGGCATTATAAGCCAAGTCGTGT
s966	coxA																																																																																				TCCCCCTTTATCACAGGTAATGTCCCATCCAAGTGCAGGAGTTGACATTGCTATACTTGCACTCCACGTTGCTGGTATGTCGTCAATTGTTGGGGCGATCAACTTTATAGTTACTATATTTAACATGCGCGCAAAAGGCATGTCATTAACTAAGATGCCACTGTTTGTTTGGTCTGTCTTGTTAACAGCATTTATGTTGATTGTTGCCTTACCAGTGCTTGCCGGTGCTATAACTATGCTTCTTACTGATCGCAATATTGGTACTTCCTTTTTTGATCCTGCCGGTGGCGGCGATCCTGTGTTATTTCAACATCTATTTTGGTTCTTTGGTCATCCAGAAGTTTACGTAATTATTTTTCCTGCATTTGGCATCATAAGTCAGGTTGTATCAACTTTTTCTCACAGACCTGTATTTGGTTACATAGGGATGGTTTATGCAATGATAGGTATAGCAGTATTTGGCTTTATGGTTTGGGCTCACCATATGTTCACTGTTGGGCTTAGTGCTGACGCTGCTGCATTTTTTAGCACTACCACAATTTTTATCGGTGTTATAACTGGTGTAAAAGTCTTTAG
s967	18S																																																																																				CTGGTTGATCCTGCCAGTAGTCATATGCTTGTCTCAAAGATTAAGCCATGCATGTCTCAGTGCAAGCCGTGTCTCACGTATGTGTACGGTGAAACCGCGAAAGGCTCATTAAATCAGTTATGGTTCCTTAGATCGTGCCCCACACTTACTTGGATAACTGTGGTAATTCTARAGCTAATACATGCCGACTGAGTTCCGGCGGGCGCTGCGCGGCGGTTCGCGCCGTTTCGCGGCGTTCGGCAGGAACGCTCTTATTAGATCAAAACCG
s97	hcpA																																																																																				TGCTGCGCGAAAGGAAAATCTACCAAAAGATAAAATAGAAACAGCAATAAAAAATGCAGCTGGTAACGTTGCTGGAGAAAGTTATGAAGAAATACAATATGAAGGCTGCGGACCTTCTGGTGCTGCACTTATTGTCCATGCTCTGACAAATAATCGCAACCGAACTGCTTCTGAGATACGTTATATCTTTTCTCGCAAAGGCGGTAATTTGGGAGAAACAGGATGTGTGAGTTACCTTTTCGATCATGTAGGCTTAATTGTTTATAAAGCAGAGGGTATAAATTTTGAAGATTTATTTAACTATGGAATTGAATTAGAAGTATTGAATGTTGAGGAAAATAACAAAGAAGAATTATATGTTATAACTTGTGAAGTAAAAAACTTTGGTAAAGTACGTGACG
s970	18S																																																																																				CTGGTTGATCCTGCCAGTAGTCATATGCTTGTCTCAAAGATTAAGCCATGCATGTCTCAGTGCAAGCCGTCCAGTACGGTGAAACCGCGAAAGGCTCATTAAATCAGTTATGGTTCCTTAGATTGTACCCACGTTACTTGGATAACTGTGGTAATTCTAGAGCTAATACATGCCGACAGAGTTCCGACCAGCGTCGGGCGCGGTTCACGCCGTCGCTCGGCGTTCGGAAGGAACGCTCTTATTAGATCAAAACCG
s971	28S																																																																																				TGAAACCGTTCGGGGGTAAACGGACAGAGCCCGTGAATCCGGGCGGCAGAATTCAGAGTCGACGGGCGCGAGTCGGTCTGCTCGATATTTCTGTCGCCGTCTACACGGACGTCGCGACCTGTTCGACGTCGGCCCTTGTCCAGGAACCGCGTTCGAGCTCGCTGTCGGGTGTGCGCTCGCGTACATTTCGACGGCGAAGGCGCGGACTTCTGGCCGACTCGTCGGACAGTATGTCAATGAGAGGGTATCCGGCGTCGTCCTCGTGGCGGCGCCGGTGCCGGTCAGCGACGAATCTTCGGGTCT
s972	COI																																																																																				TCCYCCTTTATCTATTCAAAACAACATTTCAATAAATTTTATTATCTTTTCTCTCCATATTAATGGTATTTCATCCATTTTAAGATCAATAAACTTCATTGTAACAATAATTTTCATAAAACCTAATAACTTTATAATAAATAAAATATCATTATTTTGTTGATCTATTTTAATTACATCTATTTTATTAATTCTATCTATTCCTGTCCTAGCTAGAGCTATTACAATAATTATTCTTGATCATAATTTTTCAACTATATTTTTTAACCCTTTAGGAAATGGAAATCCAATTATCTTCCAACATTT
s973	18S																																																																																				CTGGTTGATCCTGCCAGTAGTCATATGCTTGTCTCAAAGATTAAGCCATGCATGTCTCAGTGCAAGCCGTCCCGTACGGTGAAACCGCGAAAGGCTCATTAAATCAGTTATGGTTCCTTAGATAGTACCCACACCTACTTGGATAACTGTGGTAATTCTAGAGCTAATACATGCCGACAGAGTTCYGACGGGCGCGCTCGTTGGCGACCTCGCGGTTGTCCGTCGACGCGCGTTCGGCCGGAACGCTCTTATTAGATCAAAACCG
s974	16S																																																																																				CAAATCTGACGCTGAGGCGCGAAGGCGTGGGGAGCAAACAGGATTAGATACCCTGGTAGTCCACGCTGTAAACGATGAATGTTAAATATGGGAAGTTTACTTTCTGTATTACAGCTAACGCGTTAAACATTCCGCCTGGGGACTACGGTCGCAAGATTAAAACTCAAAGGAATTGACGGGGACCCGCACAAGCGGTGGAGCATGTGGTTTAATTCGATGCAACGCGAAAAACCTTACCACTCCTTGACATGGAAATTATACCTATTCGAAGGGATAGGGTCGGTTCGGCCGGGTTTTACACAGGTGTTGCATGGCTGTCGTCAGCTCGTGTCGTGAGATGTTGGGTTAAGTCCCGCAACGAGCGCAACCCTCATCCTTAGTTRCCATCAGGTAATGCTGGGKACTTT
s975	28S																																																																																				AGAGAGAGTTCAAGAGTACGTGAAACCGTTCGGGGGTAAACRGACAGAGCCCGTGAATCTGGACGGCGGAATTCAGGATAGGAGGAGGAGGAGGAGGANNNGAAGCAGCGGTTCGCTGCTGCTGCTGCTGCTGCYGCCGCCGCCTGTCTGATATTTCCGTCGTCRCGCGGACGTCGCGACCTGTTCGACGTTGGTCCACGYTCCGGAGGCTGTYGTGCGTGCGTGCGTGTGTCTGGTACCAGTCGGCGACGATTTCGTCGGGCCTCTTTCCGACCCGTCTTGAAACACGGACCAA
s976	18S																																																																																				CTGGTTGATCCTGCCAGTAGTCATATGCTTGTCTCAAAGATTAAGCCATGCATGTCTCAGTGCATGCCGMATTAAGGTGAAACCGCGAATGGCTCATTAAATCAGTTATGGTTCCTTAGATCGTACCCACATTTACTTGGATAACTGTGGTAATTCTAGAGCTAATACATGCAAACCAGAGTYCCGACCAGAGATGGAAGGRACGCTCTTATTAGATCAAAACCG
s977	coxA																																																																																				TCCTCCTTTATCACAGGTAATGTCCCATCCAAGTGCAGGAGTTGACATTGCTATACTTGCACTTCATGTTGCTGGTATGTCGTCAATTGTTGGGGCGATCAACTTTATAGTTACTATATTTAACATGCGCACAAAAGGAATGTCATTAACTAAGATGCCACTGTTTGTTTGGTCTGTCTTGCTAACAGCATTTATGTTGATTGTTGCCTTACCAGTGCTTGCCGGTGCTATAACTATGCTTCTTACTGATCGCAATGTTGGTACTTCCTTTTTTGATCCTGCCGGTGGCGGAGATCCTGTGTTATTTCAACATCTATTTTGGTTTTTTGGTCATCCAGAAGTTTACGTAATTATTTTTCCTGCATTTGGCATCATAAGTCAGGTTGTATCAACTTTTTCTCACAGACCTGTATTTGGTTACATAGGGATGGTTTATGCTATGATAGGTATAGCAGTATTTGGCTTTATGGTGTGGGCTCATCATATGTTCACTGTTGGGCTTAGTGCTGACGCTGCTGCATTTTTTAGCACTACCACAATTTTTAT
s1012	COI																																											1																1																									TCTATAAGAATAATTATTCGAATTGAAGTAATAAATTTAAGCAGTAATATTAATAATACATTATTCTATTATATAATAATTACTATTCATGCGTTTATAATGATTTTTTTTATAACTATACCTATTGTAATTGGTAGATTTGGTAACTGATTAATCCCATTAATAACCTTTTCTTCTGACTTAATGTACCCACGGATTAATAATTTAAGATTTTGACTTTTATTTCCTTCAATTATAATTATGATTATAAGTATATTTATCAAAAATAAAGTTTTTACTGGTTGAACTTTATACCCCCCGTTAAGTATCCAAAATGGTATATCAATAAATATAATAATTTTATCTTTACATTTAAATGGTATTTCTTCTATTTTAAGGTCTATAAATTTTATAGTATCTATATTAAGTATAAATACTAATAAATTTTATTTAAATAATTTAACTTTATATTGTTGGTCAATTTTAATTACTTCTATTCTTTTAATTTTGTCTATTCCGGTATTAGCAAGAGGTATTACTATAATTATTATAGATATTAATTTTAATTCTATATTTTTTAACCCTATAGGGGGTGGTAACCCGGTATTATTTCAACATTTATTTTGATTTTTTGGTCACCC
s98	16S																																																																																				CAAATCTGACGCTGAGGCGCGAAGGCGTGGGGAGCAAACAGGATTAGATACCCTGGTAGTCCACGCTGTAAACGATGAATGTTAAATATGGGAAGTTTACTTTCTGTATTACAGCTAACGCGTTAAACATTCCGCCTGGGGACTACGGTCGCAAGATTAAAACTCAAAGGAATTGACGGGGACCCGCACAAGCGGTGGAGCATGTGGTTTAATTCGATGCAACGCGAAAAACCTTACCACTTCTTGACATGGAAATCATACCTATTCGAAGGGATAGGGTCGGTTTGGCCGGATTTTACACAAGTGTTGCATGGCTGTCGTCAGCTCGTGTCGTGAGATGTTGGGTTAAGTCCCGCAACGAGCGCAACCCTCATCCTTAGTTGCCATCAGGTAATGCTGGGTACTTT
s99	hcpA																																																																																				TGCTGCACGCAAAGAAAATCTACCAAAAGATAAAATAGAAACAGCAATAAAAAATGCAACTGGTAACGTTGCTGGAGAAAATTATGAGGAAATCCAATATGAAGGTCATGGGCCTTCTGGCACTGCACTTATTGTCCATGCCTTGACTAATAACCGCAACCGTACTGCTTCTGAGGTACGTTATATGTTTTCTCGCAAGGGTGGAAACTTGGGAGAAACAGGAAGTGTTAGTTACCTTTTCGATCATGTAGGCTTAATCGTCTATAAAGCAGAGGGTGTGAATTTTGATGATTTATTTAATTATGGAATCGAGTTAGAAGTATTGAATGTTGAGGAAAATGACAAAGAAGGATTACATGTTATAACTTGTGAAATAAAAGATTTTGGTAAAGTACGCGATG
seq0001	18S	s1	s1	0	0	0	0	0	0	0	0	419	0	10	0	33	0	1522	0	0	81	0	0	0	0	0	0	0	19888	19161	0	0	0	0	714	2869	170	10446	11883	14503	12987	0	0	0	0	0	0	0	0	0	0	0	0	0	0	0	0	0	0	0	0	0	0	0	0	0	0	0	0	0	0	0	0	0	0	0	0	0	9301	0	0	0	223	0	TCATATGCTTGTCTCAAAGATTAAGCCATGCATGTCTAAGTGCAAGCCGTCCTGTACGGTGAAACCGCGAAAGGCTCATTAAATCAGTTATGGTTCCTTAGATCGTACCCACGTTACATGGATAACTGTGGTAATTCTAGAGCTAATACATGCCCACAGAGCTCCGACCAGCGTCGCAGTCCGGCGCGCGGTTCGTCCGCGGCAGTCGCCTGCACGTTCGGAAGGAGCG
seq0002	18S	s93	s93	0	0	0	0	0	0	0	0	0	0	0	0	0	0	66	66082	9	0	0	0	0	0	5929	16934	0	0	0	0	0	0	0	0	0	0	0	2955	0	0	0	0	0	0	0	0	0	0	0	0	0	0	0	0	0	0	0	0	0	0	0	0	0	0	0	0	0	0	0	0	0	0	0	0	0	0	0	0	0	0	0	0	0	TCATATGCTTGTCTCAAAGATTAAGCCATGCATGTCTCAGTACAAGCCAAATTAAGGTGAAACCGCGAAAGGCTCATTAAATCAGTTATGGTTCCTTAGATCGTACCACATTTACTTGGATAACTGTGGTAATTCTAGAGCTAATACATGCAAACAGAGCTCCGACCGGAGACGGAAGGAGCG
seq0003	wsp	s902	s902	0	0	0	0	0	0	0	0	0	0	0	0	0	0	12963	0	0	0	0	0	0	0	0	0	0	14358	15654	0	0	0	0	451	2543	131	9567	0	8052	0	0	0	0	0	0	0	0	0	0	0	0	0	0	0	0	0	0	0	0	0	0	0	0	0	0	0	0	0	0	0	0	0	0	0	0	2	8772	5770	0	0	0	0	0	TGACATTAGAGTTGATGTTGAAGGGCTTTACTCACAATTGGCTAAAGATACAGCTGTAGTAAATACTTCTGAAACAAATGTTGCAGACAGTCTAACAGCATTTTCAGGATTGGTTAACGTTTATTACGATATAGCGATTGAAGATATGCCTATCACTCCATACGTTGGTGTTGGTGTTGGTGCAGCATATATCAGCAATCCTTCAAAAGCTGATAAAGTTAAAGATCAAAAAGGATTTGGTTTTGCTTATCAAGCAAAA
seq0004	18S	s404	s404	0	0	0	0	35224	19120	0	0	0	0	0	0	0	0	0	0	0	0	0	0	0	0	0	0	0	0	0	0	0	0	0	0	0	0	0	0	0	0	0	0	0	0	0	0	0	0	0	0	0	0	0	0	0	0	0	0	0	0	0	0	0	0	0	0	0	0	0	0	0	0	0	0	0	0	0	0	0	0	0	0	0	TGATATGCTTGTCTCAAAGATTAAGCCATGCATGTCTCAGTGCATGCCGAATTAAGGTGAAACCGCGAATGGCTCATTAAATCAGTTATGGTTCCTTAGATCGTACCCACATTTACTTGGATAACTGTGGTAATTCTAGAGCTAATACATGCAAACCAGAGTCCCGACCAGAGATGGAAGGGACG
seq0005	18S	s970	seq0005	0	0	0	0	0	0	0	0	0	0	0	0	0	0	0	0	0	0	0	0	48139	0	0	0	0	0	0	0	0	0	0	0	0	0	0	0	0	0	0	0	0	0	0	0	0	0	0	0	0	0	0	0	0	0	0	0	0	0	0	0	0	0	0	0	0	0	0	0	0	0	0	0	0	0	0	0	0	0	0	0	0	TCATATGCTTGTCTCAAAGATTAAGCCATGCATGTCTCAGTACAAGCCGTCCAGTACGGTGAAACCGCGAAAGGCTCATTAAATCAGTTATGGTTCCTTAGATTGTACCCACGTTACTTGGATAACTGTGGTAATTCTAGAGCTAATACATGCCGACAGAGATCCGACCAGCGCCGTTCGCTCGGCTCGCCGTCGTGCGGCGTTCGGAAGGATCG
seq0006	18S	s2	s2	0	0	0	0	0	0	0	0	0	0	0	0	0	0	0	0	0	0	0	0	0	0	0	0	0	0	0	0	0	0	0	0	0	0	0	0	0	0	0	0	0	0	0	0	0	0	0	0	0	0	0	0	0	0	0	0	0	0	0	0	0	0	0	13673	15051	17136	0	0	0	0	0	0	0	0	0	0	0	0	0	0	0	TCATATGCTTGTCTCAAAGATTAAGCCATGCATGTCTCAGTGCAAGCCGTCCCGTACGGTGAAACCGCGAAAGGCTCATTAAATCAGTTATGGTTCCTTAGATAGTACCCACACTTACTTGGATAACTGTGGTAATTCTAGAGCTAATACATGCCGACAGAGTTCCGACGGGCGGCGTGTGTGACGGTGGTCTCGCGGCCGCTGTCCCCGTCGTTCGGCAGGAACG
seq0007	18S	s210	seq0007	0	0	0	0	0	0	0	0	0	0	0	0	0	0	0	0	0	44925	38	0	0	0	0	452	0	0	0	0	0	0	0	0	0	0	0	0	0	0	0	0	0	0	0	0	0	0	0	0	0	0	0	0	0	0	0	0	0	0	0	0	0	0	0	0	0	0	0	0	0	0	0	0	0	0	0	0	0	0	0	0	0	TCATATGCTTGTCTCAAAGATTAAGCCATGCATGTCTCAGTGCATGCCGAATTAAGGTGAAACCGCGAATGGCTCATTAAATCAGTTATGGTTCCTTAGATCGTACCCACATTTACTTGGATAACTGTGGTAATTCTAGAGCTAATACATGCAAACCAGAGTTCCGACCAGAGATGGAAGGAACG
seq0008	16S	s8	s8	0	0	0	3918	0	0	0	135	0	0	7138	3568	0	0	201	81	0	0	143	211	0	0	0	0	0	0	0	0	0	2132	0	0	0	0	0	0	0	0	0	0	0	0	0	0	0	3356	0	0	0	0	1790	1494	0	635	0	0	0	0	122	1479	912	389	0	3549	3136	4427	0	0	0	0	0	0	0	244	0	0	2459	0	0	0	0	CAAATCTGACGCTGAGGCGCGAAGGCGTGGGGAGCAAACAGGATTAGATACCCTGGTAGTCCACGCTGTAAACGATGAATGTTAAATATGGGAAGTTTTACTTTCTGTATTACAGCTAACGCGTTAAACATTCCGCCTGGGGACTACGGTCGCAAGATTAAAACTCAAAGGAATTGACGGGGACCCGCACAAGCGGTGGAGCATGTGGTTTAATTCGATGCAACGCGAAAAACCTTACCACTCCTTGACATGGAAATTATACCTATTCGAAGGGATAGGGTCGGTTCGGCCGGGTTTCACACAGGTGTTGCATGGCTGTCGTCAGCTCGTGTCGTGAGATGTTGGGTTAAGTCCCGCAACGAGCGCAACCCTCATCCTTAGTTACCATCAGGTAATGCTGGGGACTTTAAGGAAACTG
seq0009	gatB	s12	s12	0	0	0	2910	0	0	2766	0	0	0	6817	4629	0	0	272	0	0	0	0	0	0	0	0	19	0	0	0	0	0	1829	0	0	0	0	0	0	0	0	0	0	0	0	0	0	0	1995	0	0	0	375	1321	2297	0	397	798	0	0	0	130	456	405	372	0	1541	2829	3686	0	0	0	0	118	0	0	126	0	0	1814	0	92	34	0	TGCTTTAATGGAAATTGTTTCAGAACCAGATCTCCGTTCATCTGCAGAAGCTGCAGAATGCATGAAAAGATTGAGGCAGATTTTGCGTTACATTGGTTCGTGTGATGGTGATATGGAAAAGGGATCACTTCGTTGTGATGCAAATGTTTCTGTTCGCCTAAAAGGCAGTAGTACATTTGGCACTCGTTGTGAAATAAAAAATCTGAACTCGATACGTTATATTGTGCAAGCTATAGACTATGAAATACAAAGACAAATTGAAATTTTAGAAAGTGGAGAAGAAATAAGTCAAGATACCTTATTGTTTGATGTCGCTTTGGGAAAAACAAAAGTGATGCGAAACAAAGAAGATGCAAGCGACTATAGATACTTCCCTGAGCCTGATTTATTACCTGTTGAGGTAAGCCAGGATAAAATCGATTCTATTAAAT
seq0010	18S	s5	seq0010	0	0	0	0	0	0	0	0	0	0	0	0	0	0	0	0	35087	0	0	0	0	0	0	0	0	0	0	0	0	0	0	0	0	0	0	0	0	0	0	0	0	0	0	0	0	0	0	0	0	0	0	0	0	0	0	0	0	0	0	0	0	0	0	0	0	0	0	0	0	0	0	0	0	0	0	0	0	0	0	0	0	TCATATGCTTGTCTCAAAGATTAAGCCATGCATGTCTAAGTGCAAGCCGTCCAGTACGGTGAAACCGCGAAAGGCTCATTAAATCAGTTATGGTTCCTTAGATCGTACCCACGTTACTTGGATAACTGTGGTAATTCTAGAGCTAATACATGCCGATAGAGTTCCGCCCATCAGTCGAGTTGGTTCGCAAGTCTCTTGCGTCCTCTCGACTATCGGAAGGAACG
seq0011	18S	s855	seq0011	0	0	0	0	0	0	0	0	0	0	0	34803	0	0	0	0	0	0	0	0	0	0	0	117	0	0	0	0	0	0	0	0	0	0	0	0	0	0	0	0	0	0	0	0	0	0	0	0	0	0	0	0	0	0	0	0	0	0	0	0	0	0	0	0	0	0	0	0	0	0	0	0	0	0	0	0	0	0	0	0	0	TCATATGCTTGTCTCAAAGATTAAGCCATGCATGTCTCAGTGCATGCCAAATTAAGGTGAAACCGCGAATGGCTCATTAAATCAGTTATGGTTCCTTAGATCGTACCCACATTTACTTGGATAACTGTGGTAATTCTAGAGCTAATACATGCAAACCAGAGTTCCGACCAGAGATGGAAGGAACG
seq0012	18S	s970	seq0012	0	0	0	0	0	0	0	0	0	0	0	0	0	0	0	0	0	0	0	33615	235	0	0	0	0	0	0	0	0	0	0	0	0	0	0	0	0	0	0	0	0	0	0	0	0	0	0	0	0	0	0	0	0	0	0	0	0	0	0	0	0	0	0	0	0	0	0	0	0	0	0	0	0	0	0	0	0	0	0	0	0	TCATATGCTTGTCTCAAAGATTAAGCCATGCATGTCTCAGTGCAAGCCGTCCAGTACGGTGAAACCGCGAAAGGCTCATTAAATCAGTTATGGTTCCTTAGATCGTACCCACGTTACTTGGATAACTGTGGTAATTCTAGAGCTAATACATGCCGACAGAGTTCCGACCAACTGTACGGATTTGGCGGCGGCATCCGTCGTCGTCGCCGTACGGTTCGGAAGGAACG
seq0013	16S	s67	s67	0	0	0	2499	0	0	0	310	0	0	0	0	0	0	2304	7537	0	389	2856	3994	645	8234	0	210	0	0	0	0	0	0	0	0	0	0	0	0	0	0	0	0	0	0	0	0	0	0	0	0	0	0	0	0	4738	0	0	0	0	0	0	0	0	0	0	0	0	0	0	0	0	0	0	0	0	0	0	0	0	0	0	0	0	CAAATCTGACGCTGATGCGCGAAGGCGTGGGGAGCAAACAGGATTAGATACCCTGGTAGTCCACGCTGTAAACGATGAATGTTAAATATGGGGAGTTTACTTTCTGTATTACAGCTAACGCGTTAAACATTCCGCCTGGGGACTACGGTCGCAAGATTAAAACTCAAAGGAATTGACGGGGACCCGCACAAGCGGTGGAGCATGTGGTTTAATTCGATGCAACGCGAAAAACCTTACCACTCCTTGACATGGAAATTATACCTATTCGAAGGGATAGGGTCGGTTCGGCCGGGTTTCACACAGGTGTTGCATGGCTGTCGTCAGCTCGTGTCGTGAGATGTTGGGTTAAGTCCCGCAACGAGCGCAACCCTCATCCTTAGTTACCATCAGGTAATGCTGGGGACTTTAAGGAAACTG
seq0014	18S	s13	s13	0	0	0	0	0	0	0	0	0	0	0	0	0	0	0	0	0	0	5240	0	0	0	155	11527	58	0	0	0	0	0	7	0	0	0	0	0	0	0	0	0	0	0	0	0	0	0	0	0	0	0	0	0	0	0	0	0	0	0	0	0	0	0	0	0	0	0	0	0	0	0	11220	0	0	0	0	0	0	0	0	4033	0	TCATATGCTTGTCTCAAAGATTAAGCCATGCATGTCTCAGTGCATGCCGAATTAAGGTGAAACCGCGAATGGCTCATTAAATCAGTTATGGTTCATTAGATTGTACCCACATTTACTTGGATAACTGTGGTAATTCTAGAGCTAATACATGCAAAACAGAGTCCCGACCAGTGATGGAAGGGACG
seq0015	coxA	s903	s903	0	0	0	0	0	0	0	0	0	0	0	0	0	0	4859	0	0	0	0	0	0	0	0	0	0	5791	7322	0	0	0	0	159	1146	40	3682	0	3471	0	0	0	0	0	0	0	0	0	0	0	0	0	0	0	0	0	0	0	0	0	0	0	0	0	0	0	0	0	0	0	0	0	0	0	0	0	2325	1783	0	0	0	0	0	GTCACTATATTCAATATGCGTGCAAAAGGTATGTCGCTCACTAAGATGCCACTATTTGTTTGGTCTGTTTTACTAACGTCATTTATGTTAATTGTTGCCTTACCGGTACTTGCTGGTGCTATAACTATGCTGCTAACAGATCGCAATATTGGTACTTCCTTTTTTGATCCTGCTGGTGGTGGTGATCCTGTGTTATTTCAACACCTGTTTTGGTTTTTTGGTCATCCAGAAGTTTACATAATTATTTTCCCTGCATTTGGCATTATAAGCCAAGTCGTGTCAACTTTTTCCCATAGGCCAGTTTTTGGTTATAAGGGAATGATTTATGCCATGATAGGTATAGCAGCATTTGGTTTTATGGTTTGGGCTCACCATATGTTTACTGTTGGACTTAGCGAAGATGCTGCTGTATTTTTCAGCACTACAACAATTTTTATTGGCGTTATA
seq0016	wsp	s928	s928	0	0	0	0	0	0	0	0	0	0	0	0	0	0	0	0	0	0	0	150	0	0	0	0	0	0	0	0	0	0	0	0	0	0	0	0	0	0	0	0	0	0	0	0	0	0	5089	15691	9274	0	0	0	0	0	0	0	0	0	0	0	0	0	0	0	0	0	0	0	0	0	0	0	0	0	0	0	0	0	0	0	0	TGACATTAGAGTTGATGTTGAAGGGCTTTACTCACAATTAGCTAAAGATACAGCTGTAGTAAGTACTTCTGAAACAAATGTTGCAGACAGTTTAACAGCATTTTCAGGATTGGTTAACGTTTATTACGATATAGCGATTGAAGATATGCCTATCACTCCATACGTTGGTGTTGGTGTTGGTGCAGCATATATCAGCAATCCTTCAAAAGCTGATGCAGTTAAAGATCAAAAAGGATTTGGTTTTGCTTATCAAGCAAAA
seq0017	18S	s3	s3	0	0	0	0	0	0	0	0	0	0	0	0	0	0	0	0	0	0	0	0	0	0	0	0	0	0	0	0	0	0	0	0	0	0	0	0	0	0	0	0	0	0	0	0	0	0	5782	23984	0	0	0	0	0	0	0	0	0	0	0	0	0	0	0	0	0	0	0	0	0	0	0	0	0	0	0	0	0	0	0	0	0	TCATATGCTTGTCTCAAAGATTAAGCCATGCATGTCTCAGTGCAAGCCGTCCTGTACGGTGAAACCGCGAAAGGCTCATTAAATCAGTTATGGTTCCTTAGATAGTACCCACACTTACTTGGATAACTGTGGTAATTCTAGAGCTAATACATGCCGACAGAGTTCCGACGGGCGCGCTCGGCGGCGGCCTCGCGGTCGTCGTCGTTGGCGCGTTCGGCCGGGACG
seq0018	18S	s4	s4	0	0	0	0	0	18	0	0	0	0	0	0	0	0	0	0	0	0	0	0	0	0	0	0	0	0	0	0	0	0	0	0	0	0	0	0	0	0	0	0	0	0	0	0	0	0	0	0	0	6961	6332	13164	0	2867	0	0	0	0	0	0	0	0	0	0	0	0	0	0	0	0	0	0	0	0	0	0	0	0	0	0	0	TCATATGCTTGTCTCAAAGATTAAGCCATGCATGTCTCAGTGCAAGCCGTCCTGTGTGTACGGTGAAACCGCGAAAGGCTCATTAAATCAGTTATGGTTCCTTAGATTGTGCCCCGCACACTTACTTGGATAACTGTGGTAATTCTAGAGCTAATACATGCCGACTGAGTTCCGACGGGCGTTGCGGGTGGTTCACGCAGCTGTCCCACAACGTTCGGCAGGAACG
seq0019	18S	s93	seq0019	0	0	0	0	0	0	29214	0	0	0	0	0	0	0	0	0	0	0	0	0	0	0	0	0	0	0	0	0	0	0	0	0	0	0	0	0	0	0	0	0	0	0	0	0	0	0	0	0	0	0	0	0	0	0	0	0	0	0	0	0	0	0	0	0	0	0	0	0	0	0	0	0	0	0	0	0	0	0	0	0	0	TCATATGCTTGTCTCAAAGATTAAGCCATGCATGTCTCAGTACAAGCCATATTAAGGTGAAACCGCAAAAGGCTCATTAAATCAGTTATGGTTCCTTAGATCGTACCCACAATTACTTGGATAACTGTGGTAATTCTAGAGCTAATACATGCAAACAGAGCTCCGACCGGAGACGGAAGGAGTG
seq0020	16S	s14	s14	0	0	0	0	0	0	0	0	0	0	0	0	0	0	644	0	0	0	0	0	0	0	0	0	0	5408	5388	0	0	0	0	216	1145	48	3635	0	4555	0	0	0	0	0	0	0	0	0	0	0	0	0	0	0	0	0	0	0	0	0	0	0	0	0	0	0	0	0	0	0	0	0	0	0	0	0	5466	2688	0	0	0	0	0	CAAATCTGACGCTGAGGCGCGAAGGCGTGGGGAGCAAACAGGATTAGATACCCTGGTAGTCCACGCTGTAAACGATGAATGTTAAATATGGGAAGTTTACTTTCTGTATTACAGCTAACGCGTTAAGCATTCCGCCTGGGGACTACGGTCGCAAGATTAAAACTCAAAGGAATTGACGGGGACCCGCACAAGCGGTGGAGCATGTGGTTTAATTCGATGCAACGCGAAAAACCTTACCACTTCTTGACATGGAAATCATACCTATTCGAAGGGATAGGGTCGGTTTGGCCGGATTTTACACAAGTGCTGCATGGCTGTCGTCAGCTCGTGTCGTGAGATGTTGGGTTAAGTCCCGCAACGAGCGCAACCCTCATTCTTAGTTGCCATCAGGTAATGCTGGGTACTTTAAGGAAACTG
seq0021	ftsZ	s17	s17	0	0	0	1565	0	0	1721	0	0	0	5673	3038	0	0	0	0	0	0	0	0	0	0	0	591	0	0	0	0	0	1702	0	0	0	0	0	0	0	0	0	0	0	0	0	0	0	1555	0	0	0	248	597	1495	0	163	647	0	0	0	0	314	316	295	0	1739	2126	2508	0	0	0	0	71	0	0	171	0	0	1213	0	167	29	0	CTGGAACCGGTGCAGCACCGGTAATTGCAAAAGCAGCCAGAGAAGCAAGAGCCGCAGTTAAGGATAGAGCGCCAAAAGAAAAAAAGATATTGACTGTTGGAGTTGTAACTAAACCGTTCGGTTTTGAAGGTGTGCGCCGTATGCGCATTGCAGAGCTTGGACTTGAAGAACTGCAAAAATACGTGGATACACTTATTGTCATTCCAAATCAGAATTTATTTAGAATTGCAAATGAAAAAACTACATTTTCTGATGCATTTAAACTTGCTGATAATGTTCTGCACATTGGCATCAGAGGAGTAACTGACTTGATGGTCATGCCAGGGCTTATCAATCTTGACTTCGCTGATATAGAAACAGTAATGAGCGAGATGGGCAAAGCGATGATCGGCACCGGAGAGGCAGAAGGAGAAGATAGAGCAATTAGTGCTGCA
seq0022	18S	s5	s5	0	0	0	0	0	0	0	0	0	0	0	0	0	4	0	0	0	0	0	0	0	0	0	0	0	0	0	0	0	0	0	0	0	0	0	0	0	0	0	0	0	0	0	0	0	0	0	0	0	0	0	0	0	0	0	0	0	0	0	0	0	0	0	0	0	0	0	0	0	19887	116	0	7479	0	0	0	0	0	0	0	0	TCATATGCTTGTCTCAAAGATTAAGCCATGCATGTCTAAGTGCAAGCCGTCCCGTACGGTGAAACCGCGAAAGGCTCATTAAATCAGTTATGGTTCCTTAGATCGTACCCACGTTACTTGGATAACTGTGGTAATTCTAGAGCTAATACATGCCGATAGAGTTCCGCCCATCAGTCGAGTTGGTTCGCAAGTCTCTTGCGTCCTCTCGACTATCGGAAGGAACG
seq0023	18S	s946	s946	0	0	0	0	0	0	0	0	0	0	0	0	0	0	0	0	0	0	0	0	0	0	0	0	0	0	0	0	0	54	0	0	0	0	0	0	0	0	0	0	0	0	0	0	0	0	0	0	0	0	0	0	0	0	0	0	4	14	0	1447	0	11041	13600	0	0	0	0	0	0	0	0	0	0	8	0	0	0	0	0	0	0	TCATATGCTTGTCTCAAAGATTAAGCCATGCATGTCTCAGTACAAGCCGTCCTGTACGGTGAAACCGCGAAAGGCTCATTAAATCAGTTATGATTCCTTAGATAGTACCCACGTTACTTGGATAACTGTGGTAATTCTAGAGCTAATACATGCCGACTGAGTTCCGACGGGCGCGCCGTTGTGACGGTTCACGCCGTCCGCGGCCGTTCGGCAGGAACG
seq0024	hcpA	s16	s16	0	0	0	0	0	0	0	0	0	0	0	0	0	0	3070	0	0	0	0	0	0	0	1033	0	0	3712	2555	0	0	0	0	96	551	23	2693	0	2741	1941	0	0	0	0	0	0	0	0	997	3115	437	0	0	0	0	0	0	0	0	0	0	3	0	0	0	0	0	0	0	0	0	0	0	0	0	0	1493	1088	0	0	14	0	0	TGCTGCGCGAAAGGAAAATCTACCAAAAGATAAAATAGAAACAGCAATAAAAAATGCAGCTGGTAACGTTGCTGGAGAAAGTTATGAAGAAATACAATATGAAGGCTGCGGACCTTCTGGTGCTGCACTTATTGTCCATGCTCTGACAAATAATCGCAACCGAACTGCTTCTGAGATACGTTATATCTTTTCTCGCAAAGGCGGTAATTTGGGAGAAACAGGATGTGTGAGTTACCTTTTCGATCATGTAGGCTTAATTGTCTATAAAGCAGGGGGTATAAATTTTGAAGATTTATTTAACTATGGAATTGAATTAGAAGTATTGAATGTTGAGGAAAATAACAAAGAAGAATTATATGTTATAACTTGTGAAGTAAAAGACTTTGGTAAAGTACGTGACGCTTTCTATAC
seq0025	18S	s7	s7	0	0	0	0	0	0	0	0	634	0	0	0	0	0	0	0	0	0	0	0	0	0	0	0	0	0	0	0	0	0	0	0	0	0	0	0	0	0	0	6911	0	0	0	0	0	0	0	0	0	0	0	0	0	0	0	0	0	10201	0	0	0	0	0	0	0	0	0	0	0	0	0	7545	0	0	0	0	0	0	0	0	0	TCATATGCTTGTCTCAAAGATTAAGCCATGCATGTCTAAGTGCAAGCCGTCCTGTACGGTGAAACCGCGAAAGGCTCATTAAATCAGTTATGGTTCCTTAGATCGTACCCAAAGTTACATGGATAACTGTGGTAATTCTAGAGCTAATACACGCCCACAGAGCTCCGACCAGCGTACCGGTCCGACGGCGGTTCGCCCGTCGTCGCCGGTGGTTCGGAAGGAGCG
seq0026	wsp	s35	s35	0	0	0	0	0	0	0	0	3962	0	0	0	0	0	0	3	0	0	0	719	0	0	0	0	0	0	0	0	0	0	0	0	0	0	0	0	0	0	0	4827	11	0	0	0	0	0	0	0	0	0	0	0	0	0	0	0	708	9483	0	0	0	0	0	0	0	0	0	0	0	0	0	4438	0	0	0	0	0	0	0	0	0	CGACATCAGGGTTGATGTTGAAGGAGTTTATTCATACCTAAACAAAAATGATGTTACAGATGCAACATTTACGCCAGCAGATACTATTGCAAACAATTTAACAGCAATTTCAGGGCTAGTTAATGTTTATTACGATATAGCAATTGAAGATATGCCTATCACTCCATACATTGGTGTTGGTGTTGGTGCAGCGTATGTCAGTACTCCTTTGAAAAAAGCTATAAATGATCAAAAAAATAAATTTGGTTTTGCTGGTCAAGTAAGA
seq0027	fbpA	s19	s19	0	0	0	0	0	0	0	0	0	0	0	0	0	0	0	0	0	0	0	0	0	0	0	0	0	4302	4220	1781	0	0	0	105	560	18	1889	0	1841	1397	0	0	0	0	3680	664	0	0	0	0	0	0	0	0	0	0	0	0	0	0	0	0	0	0	0	0	0	0	0	0	0	0	0	0	0	0	1410	1173	0	950	0	0	0	CGAAGCTGGTGCTTCAACTTATGCTGGAATGCTACCACTTATTTTGAAGCTTAATAGTGCTAACTCCTTGCACTCGAAAAACTTAACTTCTGATCAAGCAATAACTGCTTCTGTAAAAGATGCGCTGCGTTTGGGTTGCGTAGCTGTTGGGTTTACTATATATCCTGGTTCTGCTAAGTGCTTCGATATGATGGAAGAAGCTCGCGAAATTATAGCTGAGGCTAAGTCTTGCGGCCTTGCCGTAGTGCTATGGTCTTATCCACGCGGTGAAGGAATTTCCAAAGAAGGCGAAACAGCAGTTGATGTTATTGCCTATGCTGCGCACATAGCAGCTTTACTTGGCGCTAATATAATCAAAGTAAAACTTCCAATTAACTATTTGGAAAGGGAGAAAATAGAAACAGAAAATATTGAGTCATTATCTAAAAGAATTGAATATGTTAAAAGATCTTGTTTTGCAGGGAAAAGA
seq0028	18S	s49	s49	0	0	0	0	0	0	0	0	0	0	15826	1222	0	0	0	0	0	0	0	0	0	0	103	231	0	0	0	0	0	0	0	0	0	0	0	0	0	0	0	0	0	0	0	0	0	0	0	0	0	0	0	0	0	0	0	0	0	0	0	0	0	0	0	0	0	0	0	0	0	0	0	0	0	0	0	0	5708	0	0	0	0	TCATATGCTTGTCTCAAAGATTAAGCCATGCATGTCTCAGTGCAAGCCGTGTCTCACGTATGTGTACGGTGAAACCGCGAAAGGCTCATTAAATCAGTTATGGTTCCTTAGATCGTGCCCCACACTTACTTGGATAACTGTGGTAATTCTAGAGCTAATACATGCCGACTGAGTTCCGGCGGGCGCTGCGCGGCGGTTCGCGCCGTTTCGCGGCGTTCGGCAGGAACG
seq0029	18S	s33	seq0029	0	0	0	0	0	0	0	0	0	0	0	0	0	0	0	0	0	0	0	0	0	22742	0	0	0	0	0	0	0	0	0	0	0	0	0	0	0	0	0	0	0	0	0	0	0	0	0	0	0	0	0	0	0	0	0	0	0	0	0	0	0	0	0	0	0	0	0	0	0	0	0	0	0	0	0	0	0	0	0	0	0	TCATATGCTTGTCTCAAAGATTAAGCCATGCATGTCTCAGTGCAAGCCGTCCACTATATTTACCTTATAGTACACGGTGAAACCGCGAAAGGCTCATTAAATCAGTTATGGTTCCTTAGATCGTGCACACGTTACTTGGATAACTGTGGTAATTCTAGAGCTAATACATGCCGACAGAGTTCCGACTAGTGCCGGGCACGCGCACACACATGTACACGTGCGTGCGGCTCAACCCGCCGCCTTGGTATCGTGTGCTGTGTGCGTGTCCGGAGTACGGAAGGAACG
seq0030	hcpA	s234	s234	0	0	0	4112	0	0	0	0	0	0	0	0	0	0	0	0	0	10958	0	0	0	6448	753	0	0	0	0	0	0	0	0	0	0	0	0	0	0	0	0	0	0	0	0	0	0	0	0	0	0	0	0	0	0	0	0	0	0	0	0	0	0	0	0	0	0	0	0	0	0	0	0	0	0	0	0	0	0	0	0	0	421	TGCTGCACGCAAGGAAAATCTACCAAAAGATAAAATAGAAACAGCAATAAAAAATGCAACTGGTAACGTTGCTGGAGAAAATTACGAGGAAATACAATATGAAGGTCATGGGCCTTCTGGCACTGCACTCATTGTCCATGCCTTGACTAATAACCGCAACCGTACTGCTTCTGAGGTACGTTATATCTTTTCTCGTAAAGGTGGAAATTTAGGAGAAACAGGAAGTGTTAGTTACCTTTTCGATCATGTAGGCTTAATCGTCTATAAAGCAGAGGGTGTGAATTTTGATGATTTATTCAGTCATGGAATCGAATTAGAAGTATTGAATGTTGAGGAAAATGACAAAGAAGGATTACACGTTATAACTTGTGAAATAAAAGATTTTGGTAAAGTACGCGATGCCTTTTATGC
seq0031	gatB	s24	s24	0	0	0	0	0	0	0	0	0	0	0	0	0	0	1955	0	0	0	0	0	0	0	0	0	0	4884	4988	0	0	0	0	113	612	36	2712	0	2234	0	0	0	0	0	0	0	0	0	0	0	0	0	0	0	0	0	0	0	0	0	0	0	0	0	0	0	0	0	0	0	0	0	0	0	0	0	3248	1523	0	0	0	0	0	TGCTTTAATGGAAATTGTTTCAGAGCCAGATCTTCGTTCATCTGCAGAAGCTGCAGAATTCATGAAAAAATTGAGGCAGATTTTGCGTTACATCGGTTCATGTGATGGTGATATGGAAAAGGGGTCACTTCGCTGTGATGCAAATGTTTCTGTTCGCCCAAAGGGTAGTAGCACATTTGGCACTCGTTGTGAAATAAAAAACTTAAATTCAATACGTTATATTGTACAAGCTATAGATTATGAAGCACAAAGGCAGATCAAAATTTTGGAAAGCGGAGGAGAAATAAGTCAAGATACCTTATTGTTTGATGTCACTTTAGGAAAAACAAAAGTGATGAGAAGCAAAGAAGATTCAAGTGACTATAGATATTTCCCTGAACCTGATTTGCTACCTTTTGAAATAAGCCAAGACAAAATTGATTCTATTAAAT
seq0032	18S	s34	s34	0	0	0	0	0	0	0	13245	0	0	0	0	0	0	0	0	0	0	0	0	0	0	0	476	0	0	0	0	0	0	0	0	0	0	0	0	0	0	0	0	0	0	0	0	0	0	0	0	0	0	0	0	8216	0	0	0	0	0	0	0	0	0	0	0	0	0	0	0	0	0	0	0	0	0	0	0	0	0	0	0	0	TCATATGCTTGTCTCAAAGATTAAGCCATGCATGTCTCAGTGCAAGCCGTCCAGAACGGTGAAACCGCGAAAGGCTCATTAAATCAGTTATGGTTCCTTAGATTGTGCCCCACACTTACTTGGATAACTGTGGCAATTCTAGAGCTAATACATGCTTACTGAGTTCCGACGGGCGTTGCAGGCAGTTCACGCTGTCTCGCGGCGTTCGGCAGGAACG
seq0033	wsp	s920	s920	0	0	0	0	0	0	0	0	0	0	0	0	0	0	0	0	0	0	0	0	0	0	0	0	0	0	0	5737	0	0	0	0	0	0	0	0	0	0	0	0	0	0	12350	2458	0	0	0	0	0	0	0	0	0	0	0	0	0	0	0	0	0	0	0	0	0	0	0	0	0	0	0	0	0	0	0	0	0	0	0	0	0	TGACATTAGAGTTGATGTTGAAGGGCTTTACTCACAATTGGCTAAAGATACAGCTGTAGTAAATACTTCTGAAACAAATGTTGCAGACAGTTTAACAGCATTTTCAGGATTGGTTAACGTTTATTACGATATAGCGATTGAAGATATGCCTATCACTCCATACGTTGGTGTTGGTGTTGGTGCAGCATATATCAGCAATCCTTCAAAAGCTGATGAAGTTAAAGATCAAAAAGGATTTGGTTTTGCTTATCAAGCAAAA
seq0034	18S	s5	seq0034	0	0	0	0	0	0	0	0	0	0	0	0	20476	0	0	0	0	0	0	0	0	0	0	0	0	0	0	0	0	0	0	0	0	0	0	0	0	0	0	0	0	0	0	0	0	0	0	0	0	0	0	0	0	0	0	0	0	0	0	0	0	0	0	0	0	0	0	0	0	0	0	0	0	0	0	0	0	0	0	0	0	TCATATGCTTGTCTCAAAGATTAAGCCATGCATGTCTAAGTGCAAGCCGTCCCGTACGGTGAAACCGCGAAAGGCTCATTAAATCAGTTATGGTTCCTTAGATCGTACCCACGTTACTTGGATAACTGTGGTAATTCTAGAGCTAATACATGCCGATAGAGTTCCGCCCATCAGTCGAGTTGGTTCGCAAGTCTCTTGCGGCCTCTCGACGTTCGGAAGGAACG
seq0035	18S	s33	s33	0	0	0	0	0	0	0	0	0	0	0	0	0	0	0	0	0	0	0	0	0	0	0	0	0	0	0	0	9702	0	0	0	0	0	0	0	0	0	0	0	0	0	0	0	0	0	0	0	0	0	0	0	0	0	0	0	0	0	0	0	0	0	0	0	0	0	4508	993	4511	0	0	0	0	0	0	0	0	0	0	20	0	TCATATGCTTGTCTCAAAGATTAAGCCATGCATGTCTCAGTGCAAGCCGTCCGCTATTCGTTTAGTACACGGTGAAACCGCGAAAGGCTCATTAAATCAGTTATGGTTCCTTAGATCGTGCCCACGTTACTTGGATAACTGTGGTAATTCTAGAGCTAATACATGCCGACAGAGTTCTGACCAGCGCCGAGCGGGCGCGCACATATACGAGCCGCCGCGCGAACGTGGGCGTACGCAGCGGTGGTGTCCACGGCTGCGTGCGTGCATCGTTGTCGTCGACGGCGGCCGTGTAGTGCGCCGCGTGTCTTCGGAGTTCGGAAGGAACG
seq0036	18S	s970	s970	0	0	0	0	0	0	0	0	0	0	0	0	0	0	0	0	0	0	0	0	0	0	0	0	0	0	0	0	0	0	0	0	0	0	0	0	0	0	0	0	0	0	0	0	0	0	0	0	0	0	0	0	0	0	0	0	0	0	0	0	0	0	0	0	0	0	0	0	0	0	0	0	0	0	0	0	0	8665	10411	0	0	TCATATGCTTGTCTCAAAGATTAAGCCATGCATGTCTCAGTGCAAGCCGTCCAGTACGGTGAAACCGCGAAAGGCTCATTAAATCAGTTATGGTTCCTTAGATTGTACCCACGTTACTTGGATAACTGTGGTAATTCTAGAGCTAATACATGCCGACAGAGTTCCGACCAGCGTCGGGCGCGGTTCACGCCGTCGCTCGGCGTTCGGAAGGAACG
seq0037	18S	s145	s145	0	0	0	0	0	0	0	0	0	0	0	0	0	0	0	0	0	0	0	0	0	0	0	0	0	0	0	0	0	17288	0	0	0	0	0	0	0	0	0	0	0	0	0	0	0	0	0	0	0	0	0	0	0	0	0	0	0	0	0	0	0	0	0	0	0	0	0	0	0	0	0	0	0	1452	0	0	0	0	0	0	0	TCATATGCTTGTCTCAAAGATTAAGCCATGCATGTCTCAGTGCATGCCGAATTAAGGTGAAACCGCGAATGGCTCATTAAATCAGTTATGGTTCCTTAGATCGTACCCACATTTACTTGGATAACTGTGGTAATTCTAGAGCTAATACATGCAAACCAGAGTTCCGACCAGAGATGGAAGGAGCG
seq0038	fbpA	s37	s37	0	0	0	2256	0	0	0	0	0	0	5034	1825	0	0	0	0	0	0	0	0	0	0	0	6	0	0	0	0	0	1639	0	0	0	0	0	0	0	0	0	0	0	0	0	0	0	33	0	0	0	651	1205	2321	0	373	783	0	0	0	505	599	722	417	0	0	0	0	0	0	0	0	20	0	0	126	0	0	20	0	35	48	0	TGAAGCTGGTGCTGCAACTTATGCTGGAATGCTCCCACTTATTTTGAAACTTAATAGTTCCAACTCTTTACATTCAAAGGATCTAACCTCTGATCAGGCAATAACCTCTTCTGTGAAAGATGCGCTGCGTTTGGGCTGCTTAGCTGTCGGATTTACTATATATCCTGGTTCTGCTAAGTGTTTCGATATGATGGAAGAAGCCCGTGGAATCATAGCTGAAGCCAAATCTTATGGGCTTGCAGTAGTGCTATGGTCTTATCCACGCGGTGAAGGAATTTCCAAAGAAGGTGAAACAGCGGTTGATGTTATTGCCTATGCTGCACACATGGCAGCTTTGCTTGGCGCTAATATAATAAAAGTAAAACTTCCAACTAAATATTTGGAAAGGGAGAAAATAGAAACAGAAAATATTGAATCATTACCTAAAAGAATTGAATATGTTAAAAGATCTTGTTTTGCAGGAAAAAGA
seq0039	18S	s9	s9	0	0	0	0	0	0	0	0	0	0	0	0	0	0	0	0	0	0	0	0	0	0	0	0	0	0	0	0	0	0	0	0	0	0	0	0	0	0	0	0	10093	0	0	0	0	0	0	0	0	0	0	0	0	0	0	0	8267	0	0	0	0	0	0	0	0	0	0	0	0	0	0	0	0	0	0	0	0	0	0	0	0	TCATATGCTTGTCTCAAAGATTAAGCCATGCATGTCTAAGTGCAAGCCGTCCTGTACGGTGAAACCGCGAAAGGCTCATTAAATCAGTTATGGTTCCTTAGATCGTACCCACGTTACATGGATAACTGTGGTAATTCTAGAGCTAATACATGCCCACAGAGCTCCGACCAGCGCTCCGGGTCCGACGACGGTTCGCCCGTCGTCGCCGGACGTTCGGAAGGAGCG
seq0040	18S	s10	s10	0	0	0	0	0	0	0	0	0	0	0	0	0	0	0	0	0	0	0	0	0	0	0	0	0	0	0	0	0	0	0	0	0	0	0	0	0	0	0	0	0	2867	15485	0	0	0	0	0	0	0	0	0	0	0	0	0	0	0	0	0	0	0	0	0	0	0	0	0	0	0	0	0	0	0	0	0	0	0	0	0	0	TCATATGCTTGTCTCAAAGATTAAGCCATGCATGTCTCAGTACAAGCCGTCCTGTACGGTGAAACCGCGAAAGGCTCATTAAATCAGTTATGGTTCCTTAGATCGTACCCACGTTACATGGATAACTGTGGTAATTCTAGAGCTAATACATGCCGACAGAGCTCCGACCAGCGTGTCTACGTTCGGCGGTTCGCCCGTCGTCGTCGGCCGTTCGGAAGGAGCG
seq0041	wsp	s959	s959	0	0	0	0	0	0	0	0	0	0	0	0	0	0	0	0	0	0	0	0	0	0	0	0	0	0	0	0	7623	0	0	0	0	0	0	0	0	0	0	0	0	0	0	0	0	0	0	0	0	0	0	0	0	0	0	0	0	0	0	0	0	0	0	0	0	0	7991	779	1738	0	0	0	0	0	0	0	0	0	0	0	0	CGACATCAGGGTTGATGTTGAAGGGCTTTATTCACAGCTAAACAAAAATGATGTTACAGGTGCAGCATTTACCCCAGATACTGTTGCAGACAGTTTAATAGCATTTTCAGGATTAGTGAACGTTTATTACGATGTAGCGATTGAAGACATGCCTATCACTCCATATGTTGGTGTTGGTATTGGTGCAGCGTATATCAGCAATCCTTCAAAGGTTGATGCAGTTAAAGATCAAAGGGGATTTGGTTTTGCTTATCAAGCAAAA
seq0042	18S	s33	seq0042	0	0	16357	0	0	0	0	0	0	0	0	0	0	0	1771	0	0	0	0	0	0	0	0	0	0	0	0	0	0	0	0	0	0	0	0	0	0	0	0	0	0	0	0	0	0	0	0	0	0	0	0	0	0	0	0	0	0	0	0	0	0	0	0	0	0	0	0	0	0	0	0	0	0	0	0	0	0	0	0	0	0	TCATATGCTTGTCTCAAAGATTAAGCCATGCATGTCTCAGTGCAAGCCGTCCACTATATTACCTTATAGTACACGGTGAAACCGCGAAAGGCTCATTAAATCAGTTATGGTTCCTTAGATCGTGCACACGTTACTTGGATAACTGTGGTAATTCTAGAGCTAATACATGCCGACAGAGTTCCGACTAGTGCCGGGCACGCGCGCACACATATACACGTGCGTGCGGCTCAACCCGCCGCCTTGGTACTGTGCGTTGTGTGCGTGTCCGGAGTACGGAAGGAACG
seq0043	wsp	s908	s908	0	0	0	0	0	0	0	0	0	0	0	0	0	0	0	0	0	0	0	0	0	0	0	0	0	0	0	0	0	0	0	0	0	0	0	0	0	0	11806	0	0	1949	0	0	0	0	0	0	0	0	0	0	0	0	0	3312	0	0	0	0	0	0	0	0	0	0	0	0	0	0	0	0	0	0	0	0	0	0	0	0	0	TGACATTAGAGTTGATGTTGAAGGGCTTTACTCACAATTGGCTAAAGATACAGCTGTAGTAAATGCTTCTGAAACAAATGTTGCAGACAGTTTAACAGCATTTTCAGGATTGGTTAACGTTTATTACGATATAGCGATTGAAGATATGCCTATCACTCCATACGTTGGTGTTGGTGTTGGTGCAGCATATATCAGCAATCCTTCAAAAGCTGATTCAGTTAAAGATCAAAAAGGATTTGGTTTTGCTTATCAAGCAAAG
seq0044	18S	s213	s213	0	0	0	0	0	0	0	0	0	0	0	0	0	0	0	0	0	0	0	0	0	0	14370	0	2003	0	0	0	0	0	565	0	0	0	0	0	0	0	0	0	0	0	0	0	0	0	0	0	0	0	0	0	0	0	0	0	0	0	0	0	0	0	0	0	0	0	0	0	0	0	0	0	0	0	0	0	0	0	0	0	0	TCATATGCTTGTCTCAAAGATTAAGCCATGCATGTCTCAGTACAAGCCGTCCCGTACGGTGAAACCGCGAAAGGCTCATTAAATCAGTTATGGTTCCTTAGATCGTACCCACGTTACATGGATAACTGTGGTAATTCTAGAGCTAATACATGCCGACAGAGCTCCGACCAGCGCGCCGTCGTTCGGCGGCTCGTCCGTCGTCGGCGGCCGTTCGGAAGGAGCG
seq0045	28S	s971	seq0045	0	0	0	0	0	0	0	0	0	0	0	0	0	0	0	0	0	0	81	0	16609	0	0	0	0	0	0	0	0	0	0	0	0	0	0	0	0	0	0	0	0	0	0	0	0	0	0	0	0	0	0	0	0	0	0	0	0	0	0	0	0	0	0	0	0	0	0	0	0	0	0	0	0	0	0	0	0	0	0	0	0	TGAAACCGTTCGGGGGTAAACGGACAGAGCCCGTGAATCCGGGCGGCAGAATTCAGAATCGACGGGCGCGAGTTCGTCTATTTGATATTTCTGTCGCCGTCTAGCACGGACGTCGCGACCCGTTCGACGTCGGTCCTCGCCTTCCGGAGGAGCCGCGTACGAGTTCGCTGTCGGGCGCGCGTTCGCGCGCGTTTCGACGGCGAAGACGCGGACTTCTGGCCGACTCGTCGGACGGTATGTCAACGGGGGTGTCCGGTGTCGTGTACACACACGCGGCACCGGTGCCGGTCAGCGACGAATCTTCGGGTCTCTTTCCGACC
seq0046	wsp	s163	s163	0	0	0	0	0	0	0	0	0	0	0	0	0	0	0	0	0	0	0	0	0	0	0	0	0	0	0	0	10422	0	0	0	0	0	0	0	0	0	0	0	0	0	0	0	0	0	0	0	0	0	0	0	0	0	0	0	0	0	0	0	0	0	0	0	0	0	0	1080	4670	0	0	0	0	0	0	0	0	0	0	0	0	CGACATCAGGGTTGATGTTGAAGGGCTTTATTCACAGCTAAACAAAAATGATGTTACAGGTGCAGCATTTACCCCAGATACTGTTGCAGACAGTTTAACAGCATTTTCAGGATTAGTGAACGTTTATTACGATGTAGCGATTGAAGACATGCCTATCACTCCATATGTTGGTGTTGGTATTGGTGCAGCGTATATCAGCAATCCTTCAAAGGTTGATGCAGTTAAAGATCAAAGGGGATTTGGTTTTGCTTATCAAGCAAAA
seq0047	wsp	s961	s961	0	0	0	0	0	0	0	0	0	0	0	0	0	0	0	0	0	0	0	0	0	0	0	0	0	0	0	0	0	0	0	0	0	0	0	0	0	0	0	0	0	0	0	0	0	0	0	0	0	0	0	0	0	0	0	0	0	0	0	0	0	0	0	0	0	0	0	0	0	10447	30	0	5435	0	0	0	0	0	0	0	0	CGATATCAGGGTTGATGTTGAGGGACTTTACTCACAACTAAACAAAAACGACGTTAGTGGTGCAACATTTACTCCAACAACTGTTGCAAACAGTGTGGCAGTATTTTCAGGATTGGTTAACGTTTATTACGATATAGCGATTGAAGATATGCCTATCACTCCATACGTTGGTGTTGGTGTTGGTGCAGCATATATCAGCAATCCTTCAAAAGCTGATGCAGTTAAAGATCAAAAAGGATTTGGTTTTGCTTATCAAGCAAAA
seq0048	wsp	s961	seq0048	0	0	0	0	7592	7692	0	0	0	0	0	0	0	0	0	0	0	5	0	0	0	0	0	0	0	0	0	0	0	0	0	0	0	0	0	0	0	0	0	0	0	0	0	0	0	0	0	0	0	0	0	0	0	0	0	0	0	0	0	0	0	0	0	0	0	0	0	0	0	0	0	0	0	0	0	0	0	0	0	0	0	CGATATCAGGGTTGATGTTGAGGGACTTTACTCACAACTAAACAAAAACGACGTTAGTGGTGCAACATTTACTCCAACAACTGTTGCAAACAGTGTGGCAGCATTTTCAGGATTGGTTAACGTTTATTACGATATAGCGATTGAAGATATGTCTATCACTCCATACGTTGGTGTTGGTGTTGGTGCAGCATATATCAGCAATCCTTCAGAAGCTAGTGCAGTTAAAGATCAAAAAGGATTTGGTTTTGCTTATCAAGCAAAA
seq0049	wsp	s192	s192	0	0	0	0	0	0	0	0	0	0	0	0	0	0	0	0	0	0	0	0	0	11281	0	0	0	0	0	0	0	2207	0	0	0	0	0	0	0	0	0	0	0	0	0	0	0	0	0	0	0	0	0	0	0	0	0	0	0	0	0	881	0	0	0	0	0	0	0	0	0	0	0	0	0	162	0	0	0	0	0	0	746	CGACATCAGGGTTGATGTTGAAGGAGTTTATTCATACCTAAACAAAAATGATGTTACAGATGCAAAATTTACGCCAGATACTATTGCAGACAGTTTAACAGCAATTTCAGGACTAGTTAACGTTTATTACGATATAGCAATTGAAGATATGCCTATCACTCCATATATTGGTGTTGGTGTTGGTGCAGCGTATATTAGCACTCCTTTGAAAGACGCTGTGAATGATCAAAAAAGTAAATTTGGTTTTGCTGGTCAAGTAAAA
seq0050	wsp	s55	s55	0	0	0	0	0	0	0	0	0	0	0	0	0	0	0	0	0	0	0	0	0	0	0	0	0	0	0	0	0	3918	0	0	0	0	0	0	0	0	0	0	0	0	0	0	0	0	0	0	0	0	0	0	0	0	0	0	0	0	3401	7443	0	0	0	0	0	0	0	0	0	0	0	0	0	293	0	0	0	0	0	0	0	CGACATCAGGGTTGATGTTGAAGGAGTTTACTCATACCTAAACAAAAATGATGTTAAAGATGTAGTATTTACCCCAGCAGATACTATTGCGAACAGTTTAACAGCAATTTCAGGACTAGTTAACGTTTATTACGATATAGCAATTGAAGATATGCCTATCACTCCATATGTTGGTGTTGGTGTTGGTGCAGCGTATGTCAGCACTCCTTTGAAAACCGCTATAAATAATCAAAACAGTAAATTTGGTTTTGCTGGTCAAGTAAAA
seq0051	wsp	s71	s71	0	0	0	0	0	0	0	0	0	0	0	0	0	0	0	0	0	0	0	90	0	0	0	0	0	0	0	0	0	0	0	0	0	0	0	0	0	0	0	0	8716	0	0	0	0	0	0	0	0	0	0	0	0	0	0	0	6226	0	0	0	0	0	0	0	0	0	0	0	0	0	0	0	0	0	0	0	0	0	0	0	0	TGACATTAGAGTTGATGTTGAAGGGCTTTACTCACAATTGGCTAAAGATACAGCTGTAGTAAATACTTCTGAAACAAATGTTGCAGACAGTTTAACAGCATTTTCAGGATTGGTTAACGTTTATTACGATATAGCGATTGAAGATATGCCTATCACTCCATACGTTGGTGTTGGTGTTGGTGCAGCATATATCAGCAATCCTTCAAAAGCTGATACAGTTAAAGATCAAAAAGGATTTGGTTTTGCTTATCAAGCAAAA
seq0052	wsp	s47	s47	0	0	0	0	0	0	0	0	0	0	0	0	0	0	0	0	0	0	0	0	0	0	0	0	0	0	0	0	0	0	0	0	0	0	0	0	0	0	0	0	0	0	0	0	0	0	0	0	0	0	0	0	0	0	0	0	2	8	0	0	6616	7902	0	0	0	0	0	0	0	0	0	0	0	0	0	0	0	0	0	0	0	CGACATCAGGGTTGATGTTGAAGGAGTTTATTCATACCTAAACAAAAATGATGTTAAAGATGTAGTATTTACCCCAGCAGATACTATTGCGAACAGTTTAACAGCAATTTCAGGACTAGTTAACGTTTATTACGATATAGCAATTGAAGATATGCCTATCACTCCATATGTTGGTGTTGGTGTTGGTGCAGCGTATGTCAGCACTCCTTTGAAAACCGCTATAAATAATCAAAACAGTAAATTTGGTTTTGCTGGTCAAGTAAAA
seq0053	coxA	s919	s919	0	0	0	0	0	0	0	0	0	0	0	0	270	2343	0	0	0	0	0	0	0	0	0	0	0	0	0	2083	0	0	0	0	0	0	0	0	0	0	3556	0	0	26	3848	828	0	0	0	0	0	0	0	0	0	0	0	984	0	0	0	0	0	0	0	0	0	0	0	0	0	0	0	0	0	0	0	0	0	0	0	0	0	GTCACTATATTCAATATGCGTGCAAAAGGTATGTCGCTCACTAAGATGCCACTATTTGTTTGGTCTGTTTTACTAACGTCATTTATGTTAATTGTTGCCTTACCGGTACTTGCTGGTGCTATAACTATGCTGCTAACAGATCGCAATATTGGTACTTCCTTTTTTGATCCTGCTGGTGGCGGTGATCCTGTGTTATTTCAACACCTGTTTTGGTTTTTTGGTCATCCAGAAGTTTACATAATTATTTTTCCTGCATTTGGCATTATAAGCCAAGTCGTGTCAACTTTTTCCCATAGGCCAGTTTTTGGTTATAAGGGAATGATTTATGCCATGATAGGTATAGCAGCATTTGGTTTTATGGTTTGGGCTCACCATATGTTTACTGTTGGACTTAGCGAAGATGCTGCTGTATTTTTCAGCACTACAACAATTTTTATTGGCGTTATA
seq0054	18S	s18	s18	0	0	0	0	0	0	0	0	0	0	0	0	0	0	0	0	0	0	0	0	0	0	0	0	0	0	0	0	0	0	0	0	0	0	0	0	0	0	0	0	0	0	0	0	0	0	0	0	13138	0	0	0	0	0	0	0	0	0	0	0	0	0	0	0	0	0	0	0	0	0	0	0	0	0	0	0	0	0	0	0	0	TCATATGCTTGTCTCAAAGATTAAGCCATGCATGTCTCAGTGCAAGCCGTCCTGTACGGTGAAACCGCGAAAGGCTCATTAAATCAGTTATGGTTCCTTAGATAGTACCCACACTTACTTGGATAACTGTGGTAATTCTAGAGCTAATACATGCCGACAGAGTTCCGACGGGCGCGCTCGGCGGCGGCCTCGCGGTTGTCGTCGTTGGCGCGTTCGGCCGGGACG
seq0055	16S	s28	s28	0	0	0	0	204	0	0	0	1124	128	0	269	314	0	0	0	0	0	0	57	0	0	0	0	0	0	0	0	0	0	0	0	0	0	0	0	0	0	0	2059	0	0	0	0	0	0	0	0	0	0	0	0	0	0	0	0	0	4274	0	0	0	0	0	0	0	0	0	0	0	0	0	4453	0	0	0	0	0	0	0	0	0	CAAATCTGACGCTGAGGCGCGAAGGCGTGGGGAGCAAACAGGATTAGATACCCTGGTAGTCCACGCTGTAAACGATGAATGTTAAATATGGGAAGTTTACTTTCTGTATTACAGCTAACGCGTTAAACATTCCGCCTGGGGACTACGGTCGCAAGATTAAAACTCAAAGGAATTGACGGGGACCCGTACAAGCGGTGGAGCATGTGGTTTAATTCGATGCAACGCGAAAAACCTTACCACTCCTTGACATGGAAATTATACCTATTCGAAGGGATAGGGTCGGTTCGGCCGGATTTCACACAGGTGTTGCATGGCTGTCGTCAGCTCGTGTCGTGAGATGTTGGGTTAAGTCCCGCAACGAGCGCAACCCTCATCCTTAGTTACCATCAGGTAATGCTGGGGACTTTAAGGAAACTG
seq0056	ftsZ	s50	s50	0	0	0	0	0	0	0	0	1816	0	0	0	0	0	0	0	0	0	0	0	0	0	0	0	0	0	0	0	5430	0	0	0	0	0	0	0	0	0	0	643	0	0	0	0	0	0	0	0	0	0	0	0	0	0	0	0	0	1116	0	0	0	0	0	0	0	0	1978	423	1242	0	0	234	0	0	0	0	0	0	0	0	0	CTGGAACCGGTGCAGCACCGGTAATTGCAAAAGCAGCCAGAGAAGCAAGAGCTGCAGTTAAGGATAGAGCGCCAAAAGAAAAAAAGATATTGACTGTTGGAGTTGTAACTAAACCGTTCGGTTTTGAAGGTGTGCGCCGCATGCGCATTGCAGAGCTTGGACTTGAAGAACTGCAAAAATACGTGGATACACTTATTGTCATTCCAAATCAGAATTTATTTAGAATTGCAAATGAAAAAACTACATTTTCTGATGCATTTAAACTTGCTGATAATGTTCTGCATATTGGCATCAGAGGAGTAACTGACTTGATGGTCATGCCAGGGCTTATTAATCTTGACTTCGCTGATATAGAAACAGTAATGAGCGAGATGGGCAAAGCGATGATCGGCACCGGAGAGGCAGAAGGAGAAGATAGAGCAATTAGTGCTGCG
seq0057	16S	s52	s52	0	0	0	0	0	0	0	0	0	0	0	0	0	0	0	0	0	0	0	0	0	0	0	0	0	0	0	0	6222	0	0	0	0	0	0	0	0	0	0	0	0	0	0	0	0	0	0	0	0	0	0	0	0	0	0	0	0	0	0	0	0	0	0	0	0	0	3375	729	2220	0	0	0	0	0	0	0	0	0	0	0	0	CAAATCTGACGCTGAGGCGCGAAGGCGTGGGGAGCAAACAGGATTAGATACCCTGGTAGTCCACGCTGTAAACGATGAATGTTAAATATGGGAAGTTTACTTTCTGTATTACAGCTAACGCGTTAAACATTCCGCCTGGGGACTACGGTCGCAAGATTAAAACTCAAAGGAATTGACGGGGACCCGCACAAGCGGTGGAGCATGTGGTTTAATTCGATGCAACGCGAAAAACCTTACCACTCCTTGACATGGAAGTTATACCTATTCGAAGGGATAGGGTCGGTTCGGCCGGATTTCACACAGGTGTTGCATGGCTGTCGTCAGCTCGTGTCGTGAGATGTTGGGTTAAGTCCCGCAACGAGCGCAACCCTCATCCTTAGTTACCATCAGGTAATGCTGGGGACTTTAAGGAAACTG
seq0058	18S	s930	seq0058	0	0	0	0	12056	0	0	0	0	0	0	0	0	0	0	0	0	0	0	0	0	0	0	0	0	0	0	0	0	0	0	0	0	0	0	0	0	0	0	0	0	0	0	0	0	0	0	0	0	0	0	0	0	0	0	0	0	0	0	0	0	0	0	0	0	0	0	0	0	0	0	0	0	0	0	0	0	0	0	0	0	TCATATGCTTGTCTCAAAGATTAAGCCATGCATGTCTCAGTGCAAGCCGTCCTGTACGGTGAAACCGCGAAAGGCTCATTAAATCAGTTATGGTTCCTTAGATAGTACCCACACTTACTTGGATAACTGTGGTAATTCTAGAGCTAATACATGCCGACTGAGTTCCGACGGGCACGCGTGTGGTGCAAGCCATGCGTCGTGTTCGGCAGGAACG
seq0059	gatB	s22	s22	0	0	0	0	0	0	0	0	0	0	0	0	0	840	0	0	0	0	0	0	0	0	0	0	0	0	0	0	0	0	0	0	0	0	0	0	0	1463	0	0	834	0	0	0	0	0	1179	4188	2547	0	0	0	0	0	0	0	573	0	0	0	0	0	0	0	0	0	0	0	0	0	0	0	0	0	0	0	0	0	0	0	426	TGCTTTAATGGAAATTGTTTCAGAGCCAGATCTTCGTTCATCTGCAGAAGCTGCAGAATTCATGAAAAAATTGAGGCAGATTTTGCGTTACATCGGTTCATGTGATGGTGATATGGAAAAGGGGTCACTTCGCTGTGATGCAAATGTTTCTGTTCGCCCAAAGGGTAGTAGCACATTTGGCACTCGTTGTGAAATAAAAAACTTAAATTCAATACGTTATATTGTACAAGCTATAGATTATGAAGCACAAAGGCAGATCAAAATTTTGGAAAGCGGAGGAGAAATAAGTCAAGATACCTTATTGTTTGATGTCACTTTAGGAAAAACAAAAGTGATGAGAAGCAAAGAAGATTCAAGTGACTATAGATATTTCCCTGAACCTGATTTGCTACCTGTTGAAATAAGCCAAGACAAAATTGATTCTATTAAAT
seq0060	hcpA	s25	s25	0	0	0	1207	0	0	28	0	0	0	0	0	0	0	0	0	0	0	0	0	0	0	0	252	0	0	0	0	0	288	0	0	0	0	0	0	0	0	0	0	0	0	0	0	0	0	0	0	0	81	720	2162	0	40	323	0	0	0	14	50	14	14	0	2005	2379	2340	0	0	0	0	0	0	0	23	0	0	0	0	56	17	0	TGCTGCGCGCAAGGAAAATTTGCCAAAAGATAAAATAGAAACAGCAATAAAAAATGCAACTGGTAACGTTGCTGGAGAAAATTATGAGGAAATCCAATATGAAGGTCATGGGCCTTCTGGCACTGCACTCATTGTCCATGCCTTGACTAATAACCGCAACCGTACTGCTTCTGAGGTACGTTATATCTTTTCTCGTAAAGGTGGAAATTTAGGAGAAACAGGAAGTGTTAGTTACCTTTTCGATCATGTAGGCTTAATCGTCTATAAAGCAGAGGGTGTGAATTTTGACGATTTATTCAGTCATGGAATCGAATTAGAAGTATTGAATATTGAGGAAAATGACAAAGAAGGATTACACGTTATAACTTGTGAAATAAAAGATTTTGGTAAAGTACGCGATGCCTTTTATGC
seq0061	28S	#N/A	seq0061	0	0	0	0	0	0	0	0	11769	0	0	0	0	0	0	0	0	0	0	0	0	0	0	0	0	0	0	0	0	0	0	0	0	0	0	0	0	0	0	0	0	0	0	0	0	0	0	0	0	0	0	0	0	0	0	0	0	0	0	0	0	0	0	0	0	0	0	0	0	0	0	0	0	0	0	0	0	0	0	0	0	TGAAACTGCTTAGAGGTTAAGCCCGATGAACCTGAATATCCATTATGGAAAATTCAACATTAAAATCGTGTTTAAATTCTTAAATCCGGTGATGGTGTGCATTTTTTCCATATAAGGACATTGTAATCTATTAACTTGATTTAAATTTATCAAAAGATCAATTTGCTATGTTTATTCAAATTAGTAAATTTATTTTTGCTAACATAGAATAAATGCTTTTGATTTGATAAAGTGTTGATAGAATTAACATTGATAAATGCTTAAATTCATTGAATTTAACAATTGCATGGTTTTCTTGAATTCTGTGTATATTGTTTGCATTTATTTGATTAACAATGCGAAAGATTCAGGAGACCTTCGGGACC
seq0062	wsp	s240	seq0062	0	0	0	0	0	0	451	0	0	0	0	0	0	0	0	205	11080	0	0	0	0	0	0	0	0	0	0	0	0	0	0	0	0	0	0	0	0	0	0	0	0	0	0	0	0	0	0	0	0	0	0	0	0	0	0	0	0	0	0	0	0	0	0	0	0	0	0	0	0	0	0	0	0	0	0	0	0	0	0	0	0	CGATATCAGAGTTGATGTTGAAGGGATTTATTCACAGCTAAATCAAGATACTACGGTAACTGGAACTTCTGTCCCAGCAGGAGGAATTGCAAAGAACTTAACAGCAATTTCAGGGCTAGTTAATGTTTATTACGATATAGCAATTGAAGATATGCCTATCACTCCATATGTTGGTGTTGGTGTTGGTGCAGCATATGTAAGCAATCCTTTAGCAACAAAAGTTACTGATGATAAAGCCTCTGGATTTGGTGTTGCTTATCAAGCAAAA
seq0063	18S	s21	s21	0	0	0	0	0	0	0	0	0	0	0	0	0	0	0	0	0	0	0	0	0	0	0	0	0	0	0	0	0	0	0	0	0	0	0	0	0	0	0	0	0	0	0	0	0	0	0	0	0	0	0	0	0	0	0	0	0	0	0	0	11734	0	0	0	0	0	0	0	0	0	0	0	0	0	0	0	0	0	0	0	0	TCATATGCTTGTCTCAAAGATTAAGCCATGCATGTCTCAGTACAAGCCGTCCTGTACGGTGAAACCGCGAAAGGCTCATTAAATCAGTTATGATTCCTTAGATAGTACCCACGTTACTTGGATAACTGTGGTAATTCTAGAGCTAATACATGCCGACTGAGTTCCGACGGGCGCCGTTGCGACGGTTCACGCCGTCCGCGGCCGTTCGGCAGGAACG
seq0064	wsp	s58	s58	0	0	0	0	0	0	0	0	0	0	0	0	0	0	0	0	0	0	0	0	0	0	0	0	0	0	0	0	0	0	0	0	0	0	0	10433	0	298	0	0	0	0	0	0	0	0	0	0	0	0	49	0	0	0	0	0	0	0	0	0	0	0	0	71	0	0	0	0	0	0	0	0	0	0	0	0	0	0	0	0	0	CGACATCAGGGTTGATGTTGAAGGAGTTTATTCATACCTAAACAAAAATAATGTTACAGATGCAAGATTTACGCCAGATACTATTGCAGACAGTGTAACAGCAATTTCAGGGCTAGTTAACGTTTATTACGATATAGCAATTGAAGATATGCCTATCACTCCATATGTTGGTGTTGGTGTTGGTGCAGCGTATATTAGCACTCCTTTGAAAGACGCTGTGAATGATCAAAAAAGTAAATTTGGTTTTGCTGGTCAAGTAAAA
seq0065	18S	s33	seq0065	0	0	0	0	0	0	0	0	0	0	0	0	0	0	6082	0	32	202	4192	234	0	0	0	0	0	0	0	0	0	0	0	0	0	0	0	0	0	0	0	0	0	0	0	0	0	0	0	0	0	0	0	0	0	0	0	0	0	0	0	0	0	0	0	0	0	0	0	0	0	0	0	0	0	0	0	0	0	0	0	0	0	TCATATGCTTGTCTCAAAGATTAAGCCATGCATGTCTCAGTGCAAGCCGTCCGCTATTTGTTTAGTACACGGTGAAACCGCGAAAGGCTCATTAAATCAGTTATGGTTCCTTAGATCGTGCCCACGTTACTTGGATAACTGTGGTAATTCTAGAGCTAATACATGCCGACAGAGTTCTGACCAGCGCCAAGCGGGCGCGCACATATACGAGCCGCCGCGCGAACGTGCGCGCGTGCACAGCGGTAGCGGGTGTGGTGTTATCCACCACCACCACTGCTCTGTGCGCGCACGCGGCGTCGTCGTCGACGGCGGCCGTGTAGTGCGCCGCGTGTCTTCGGAGTTTGGAAGGAACG
seq0066	gatB	s41	s41	0	0	0	0	0	0	0	0	3366	0	0	0	0	0	0	0	0	0	0	0	0	0	0	0	0	0	0	0	0	0	0	0	0	0	0	0	0	0	0	1823	0	0	0	0	0	0	0	0	0	0	0	0	0	0	0	0	0	3608	0	0	0	0	0	0	0	0	0	0	0	0	0	1915	0	0	0	0	0	0	0	0	0	TGCTTTAATGGAAATTGTTTCAGAACCAGATCTCCGTTCATCTGCAGAAGCTGCAGAATGCATGAAAAAATTGAGGCAGATTTTGCGTTACACTGGTTCGTGTGATGGTGATATGGAAAAGGGATCACTTCGTTGTGATGCAAATGTTTCTGTCCGCCTAAAAGGCAGTAATACATTTGGCACTCGTTGTGAAATAAAAAATCTGAACTCGATACGTTATATTGTGCAAGCTATAGACTATGAAATACAAAGACAAATTGAAATTTTAGAAAGTGGAGAAGAAATAAGTCAAGATACCTTATTGTTTGATGTCGCTTTGGGAAAAACAAAAGTGATGAGAAGCAAAGAGGATGCAAGCGACTATAGATACTTCCCTGAGCCTGATTTATTACCTGTTGAGGTAAGCCAGGAGAAAATTGATTTAATTCAAT
seq0067	16S	s27	s27	0	0	0	0	0	0	0	0	0	0	0	0	0	0	0	0	0	0	0	0	0	0	0	0	0	0	0	0	0	0	0	0	0	0	0	0	0	0	0	0	0	0	0	0	0	0	1894	5710	3036	0	0	0	0	0	0	0	0	0	0	0	0	0	0	0	0	0	0	0	0	0	0	0	0	0	0	0	0	0	0	0	0	CAAATCTGACGCTGAAGCGCGAAGGCGTGGGGAGCAAACAGGATTAGATACCCTGGTAGTCCACGCTGTAAACGATGAATGTTAAATATGGGGAGTTTACTTTCTGTATTACAGCTAACGCGTTAAACATTCCGCCTGGGGACTACGGTCGCAAGATTAAAACTCAAAGGAATTGACGGGGACCCGCACAAGCGGTGGAGCATGTGGTTTAATTCGATGCAACGCGAAAAACCTTACCACTTCTTGACATGAAAATCATACCTATTCGAAGGGATAGGGTCGGTTCGGCCGGATTTTACACAGGTGTTGCATGGCTGTCGTCAGCTCGTGTCGTGAGATGTTGGGTTAAGTCCCGCAACGAGCGCAACCCTCATCCTTAGTTGCCATCAGGTAATGCTGAGTACTTTAAGGAAACTG
seq0068	coxA	s966	seq0068	0	0	0	0	0	0	0	0	0	0	0	0	0	0	0	0	0	0	0	0	0	0	0	0	0	0	0	0	0	0	0	0	0	0	0	0	0	0	0	0	0	0	0	0	0	0	0	0	0	0	0	0	0	0	0	0	0	0	0	0	0	0	0	3219	3544	3825	0	0	0	0	0	0	0	0	0	0	0	0	0	0	0	GTTACTATATTTAACATGCGCGCAAAAGGCATGTCATTAACTAAGATGCCACTGTTTGTTTGGTCTGTCTTGTTAACAGCATTTATGTTGATTGTTGCCTTACCAGTGCTTGCCGGTGCTATAACTATGCTTCTTACTGATCGCAATATTGGTACTTCCTTTTTTGATCCTGCCGGTGGCGGCGATCCTGTGTTATTTCAACATCTATTTTGGTTTTTTGGTCATCCAGAAGTTTACGTAATTATTTTTCCTGCATTTGGCATCATAAGTCAGGTTGTATCAACTTTTTCTTACAGACCTGTATTTGGTTACATAGGGATGGTTTATGCAATGATAGGTATAGCAGTATTTGGCTTTATGGTTTGGGCTCACCATATGTTCACTGTTGGGCTTAGTGCTGACGCTGCTGCATTTTTTAGCACTACCACAATTTTTATCGGTGTTATA
seq0069	coxA	s966	seq0069	0	0	0	1871	0	0	1229	0	0	0	0	0	0	0	0	10	0	0	0	0	0	0	0	0	0	0	0	0	0	2596	0	0	0	0	0	0	0	0	0	0	0	0	0	0	0	0	0	0	0	1158	0	0	0	0	1367	0	0	0	0	663	720	570	0	0	0	0	0	0	0	0	153	0	0	184	0	0	0	0	43	0	0	GTTACTATATTTAACATGCGCGCAAAAGGCATGTCATTAACTAAGATGCCACTGTTTGTTTGGTCTGTCTTGTTAACAGCATTTATGTTGATTGTTGCCTTACCAGTGCTTGCCGGTGCTATAACTATGCTTCTTACTGATCGCAATATTGGTACTTCCTTTTTTGATCCTGCCGGTGGCGGCGATCCTGTGTTATTTCAACATCTATTTTGGTTTTTTGGTCATCCAGAAGTTTACGTAATTATTTTTCCTGCATTTGGCATCATAAGTCAGGTTGTATCAACTTTTTCTCACAGACCTGTATTTGGTTACATAGGGATGGTTTATGCAATGATAGGTATAGCAGTATTTGGCTTTATGGTTTGGGCTCACCATATGTTCACTGTTGGGCTTAGTGCTGACGCTGCTGCATTTTTTAGCACTACCACAATTTTTATCGGTGTTATA
seq0070	wsp	s941	s941	0	0	0	0	0	0	0	0	0	0	1432	0	0	0	0	0	0	0	0	410	0	0	0	0	0	0	0	0	0	336	0	0	0	0	0	0	0	0	0	0	0	0	0	0	0	702	0	0	0	51	1412	4492	0	33	308	0	0	0	13	63	98	31	0	225	223	374	0	0	0	0	19	0	0	22	0	0	97	0	0	34	0	CGACATCAGAGTTGATGTTGAAGGGCTTTATTCGCAGCTAAGCAAGGATACACTTGATGTAGCTCCTACTCCAGCAATTGCAGACAGTTTAACAGCATTTTCAGGATTAGTTAACGTTTATTACGATATAGCAATTGAAGATATGCCTATCACTCCATATGTTGGTGTTGGTGTTGGTGCAGCGTATATTAGCACACCTTTGGCAACCGCTGTGAGTAGTCAAAATGGTAAATTTGCTTTTGCTGGTCAAGCAAGA
seq0071	18S	s924	s924	0	0	0	0	0	0	0	0	0	0	0	0	0	0	0	0	0	0	0	0	0	0	0	0	0	0	0	0	0	0	0	0	0	0	0	0	0	0	0	0	0	0	0	0	0	10054	0	0	0	0	0	0	0	0	0	0	0	0	0	0	0	0	0	0	0	0	0	0	0	0	0	0	0	0	0	0	0	0	0	0	0	TCATATGCTTGTCTCAAAGATTAAGCCATGCATGTCTCAGTACAAGCCGTCCTGTGTACGGTGAAACCGCGAAAGGCTCATTAAATCAGTTATGATTCCTTAGATAGTACCCACGTTACTTGGATAACTGTGGTAATTCTAGAGCTAATACATGCCGACTGAGTTCCGACGGGCGCGCCGTTGCGACGGTTCACGCCGTCCGCGGCCGTTCGGCAGGAACG
seq0072	16S	s32	s32	0	0	0	0	0	0	0	0	0	0	0	0	0	0	0	0	0	0	0	0	0	0	0	0	0	0	0	0	0	0	0	0	0	0	0	0	0	0	0	0	0	0	0	0	2299	0	0	0	0	0	0	0	0	0	0	0	0	0	0	0	0	0	0	0	0	0	0	0	0	4619	0	0	3072	0	0	0	0	0	0	0	0	CAAATCTGACGCTGAAGCGCGAAGGCGTGGGGAGCAAACAGGATTAGATACCCTGGTAGTCCACGCTGTAAACGATGAATGTTAAATATGGGAAGTTTACTTTCTGTATTACAGCTAACGCGTTAAACATTCCGCCTGGGGACTACGGTCGCAAGATTAAAACTCAAAGGAATTGACGGGGACCCGCACAAGCGGTGGAGCATGTGGTTTAATTCGATGCAACGCGAAAAACCTTACCACTTCTTGACATGGAAATCATACCTATTCGAAGGGATAGGGTCGGTTCGGCCGGATTTCACACAAGTGTTGCATGGCTGTCGTCAGCTCGTGTCGTGAGATGTTGGGTTAAGTCCCGCAACGAGCGCAACCCTCATCCTTAGTTGCTATCAGGTAATGCTGAGTACTTTAAGGAAACTG
seq0073	fbpA	s153	seq0073	0	0	3782	0	0	0	0	0	0	0	0	0	0	0	623	0	5338	0	0	0	0	0	0	0	0	0	0	0	0	0	0	0	0	0	0	0	0	0	0	0	0	0	0	0	0	0	0	0	0	0	0	0	0	0	0	0	0	0	0	0	0	0	0	0	0	0	0	0	0	0	0	0	0	0	0	0	0	0	0	0	0	TGAAGCTGGTGCTTCAACTTATGCTGGAATGCTCCCACTTATTTTGAAACTTAATAGTTCCAACTCCTTACATTCGAAGAATCTGACTTCTGATCAAGCAATAACCTCTTCTGTGAAAGATGCACTGCGTTTGGGCTGCTTGGCTGTTGGATTTACTATATATCCTGGTTCTGCTAAGTGTTTCGATATGATGGAAGAAGCCCGTGAAATCGTAGCTGAAGCCAAATCTTATGGGCTTGCAGTAGTGCTATGGTCTTATCCACGCGGTGAAGGAATTTCCAAAGAAGGTGAAACAGCGGTTGATGTTATTGCCTATGCTGCACACATGGCAGCTTTGCTTGGCGCTAATATAATAAAAGTAAAACTTCCAACTAAATATTTGGAAAGGGAGAAAATAGAAACAGAAAATATTGAATCATTATCTAAAAGAATTGAATATGTTAAAAGATCTTGTTTTGCAGGAAAAAGA
seq0074	coxA	s927	s927	0	0	0	0	0	0	0	0	0	209	0	0	0	0	0	0	0	0	0	0	0	0	0	0	0	0	0	0	0	0	0	0	0	0	0	0	0	0	0	0	0	0	0	0	0	0	1301	4924	3064	0	0	0	0	0	0	0	0	0	0	0	0	0	0	0	0	0	0	0	0	0	0	0	0	0	0	0	0	0	0	0	0	GTTACCATATTCAATATGCGTGCAAAAGGTATGTCACTAACTAAGATACCACTATTTGTTTGGTCTATTTTACTCACGTCATTTATGTTAATTGTTGCCTTACCGGTACTTGCTGGTGCTATAACTATGCTGCTCACTGATCGTAATATAGGTACCTCCTTTTTTGATCCTGCTGGTGGTGGTGATCCTGTGTTATTTCAACATCTGTTTTGGTTTTTTGGTCATCCAGAAGTTTACATAATTATTTTTCCTGCATTTGGTATCATCAGTCAGATTGTGTCAACTTTTTCTCATAGGCCAGTATTTGGTTATATGGGAATGGTTTATGCCATGATAGGAATAGCAACGTTTGGCTTCATGGTTTGGGCTCACCATATGTTTACTGTTGGGCTTAGCGAGGATGCTGCTATATTTTTTAGCACTAGCACAATTTTCATTGGTGTTATA
seq0075	wsp	s47	seq0075	0	0	8426	0	0	0	0	0	0	0	0	0	0	0	904	0	0	0	0	0	0	0	0	0	0	0	0	0	0	0	0	0	0	0	0	0	0	0	0	0	0	0	0	0	0	0	0	0	0	0	0	0	0	0	0	0	0	0	0	0	0	0	0	0	0	0	0	0	0	0	0	0	0	0	0	0	0	0	0	0	0	CGACATCAGGGTTGATGTTGAAGGAGTTTATTCATACCTAAACAAAAATGATGTTAAAGATGTAGTATTTACCCCAGCAGATACTATTGCGAACAGTTTAACAGCAATTTCAGGATTAGTTAACGTTTATTACGATATAGCAATTGAAGATATGCCTATCACTCCATATGTTGGTGTTGGTGTTGGTGCAGCGTATATTAGCACTCCTTTGAAAGAAGCTGTGAATGGTCAAAAAAGTAAATTTGGTTTTGCTGGTCAAGTAAAA
seq0076	fbpA	s30	s30	0	0	0	0	0	0	0	0	0	0	0	0	0	0	0	0	0	0	0	0	0	0	0	0	0	0	0	0	0	0	0	0	0	0	0	0	0	0	0	0	0	0	0	0	0	0	1430	4966	2818	0	0	0	0	0	0	0	0	0	0	0	0	0	0	0	0	0	0	0	0	0	0	0	0	0	0	0	0	0	0	0	0	CGAAGCTGGTGCTTCAACTTATGCTGGAATGCTACCACTTATTTTGAAGCTTAATAGTGCTAACTCCTTGCACTCGAAAAACTTAACTTCTGATCAAGCAATAACTGCTTCTGTAAAAGATGCGCTGCGTTTGGGTTGCGTAGCTGTTGGGTTTACTATATATCCTGGTTCTGCTAAGTGCTTCGATATGATGGAAGAAGCTCGCGAAATTATAGCTGAGGCTAAGTCTTGCGGCCTTGCCGTAGTACTATGGTCTTATCCACGCGGTGAAGGAATTTCCAAAGAAGGCGAAACAGCAGTTGATGTTATTGCCTATGCTGCGCACATAGCAGCTTTACTTGGCGCTAATATAATCAAAGTAAAACTTCCAATTAACTATTTGGAAAGGGAGAAAATAGAAACAGAAAATATTGAGTCATTATCTAAAAGAATTGAATATGTTAAAAGATCTTGTTTTGCAGGGAAAAGA
seq0077	fbpA	s81	s81	0	0	0	0	0	0	0	0	0	0	0	0	0	0	0	0	0	0	0	0	0	0	0	0	0	0	0	0	5474	0	0	0	0	0	0	0	0	0	0	0	0	0	0	0	0	0	0	0	0	0	0	0	0	0	0	0	0	0	0	0	0	0	0	0	0	0	1788	378	1540	0	0	0	0	0	0	0	0	0	0	0	0	TGAAGCTGGTGCTTCAACTTATGCTGGAATGCTCCCACTTATTTTGAAACTTAATAGTTCCAACTCCTTACATTTGAAGAATCTGACTTCTGATCAAGCAATAACCTCTTCTGTGAAAGATGCACTGCGTTTGGGCTGCTTGGCTGTTGGATTTACTATATATCCTGGTTCTGCTAAGTGTTTTGATATGATGGAAGAAGCCCATGAAATCGTAGCTGAAGCCAAATCTTATGGGCTTGCAGTAGTGCTATGGTCTTATCCACGTGGTGAAGGAATTTCCAAAGAAGGTGAAACAGCAGTTGATGTTATTGCCTATGCTGCGCACATGGCAGCTTTGCTTGGCGCTAATATAATCAAAGTAAAACTTCCAACTAAATATTTGGAAAGGGAGAAAATAGAAACAGAAAATATTGAATCATTATCTAAAAGAATTGAATATGTTAAAAGATCTTGTTTTGCAGGGAAAAGA
seq0078	18S	s29	s29	0	0	0	0	0	0	0	0	0	0	0	0	0	0	0	0	0	0	0	0	0	0	0	0	0	0	0	0	0	0	0	0	0	0	0	0	0	0	0	0	0	0	0	0	0	0	0	0	0	0	0	0	0	0	9029	0	0	0	0	0	0	0	0	0	0	0	0	0	0	0	0	0	0	0	0	0	0	0	0	0	0	TCATATGCTTGTCTCAAAGATTAAGCCATGCATGTCTAAGTGCAAGCCGTCCTGTACGGTGAAACCGCGAAAGGCTCATTAAATCAGTTATGGTTCCTTAGATCGTACCCACGTTACATGGATAACTGTGGTAATTCTAGAGCTAATACATGCCCACAGAGCTCCGACCAGCGTTCCAGTCCGACGGCGGTTCTTCCGCCGTCGCTGGACGTTCGGAAGGAGCG
seq0079	28S	#N/A	seq0079	0	0	0	0	0	0	9020	0	0	0	0	0	0	0	0	0	0	0	0	0	0	0	0	0	0	0	0	0	0	0	0	0	0	0	0	0	0	0	0	0	0	0	0	0	0	0	0	0	0	0	0	0	0	0	0	0	0	0	0	0	0	0	0	0	0	0	0	0	0	0	0	0	0	0	0	0	0	0	0	0	0	TGAAACCGTTTAGGGGTAAACCTGAGAAACTCGAAAGGTCGAAGGGAGAAATTCATTCGCGTCTCGCCGCAGGCGCGGAATTGTCGAGAGACGGAGAGCGTTCGCGCGCGTTTCCGCTCCTTCAGTTTCGCGAACCGGTAGCGAACGCGTGCACTTTTCTCCTGGTAGGACGTCGCGATCCGTTGGGTGTCAGTCTACGGCTCACGGTGGAGCCCGTTTGTCGTCTTTGAGACGTGTACGAACGGACCCGTGTATCCCGACTGACCCGCTCGACGGTATACGAAAGGTTTAAGGCCGCTCTAGGAGCGTTCGGCTCGCGGCAAGCGCGCCAGATGCGTCGGCGATCGGACCTAGTGCCGATTCTGACCTCCGGTGACTGTTGGCTGCGAAGTCCTCGAACAGACTTTAGACCGATCTGCGACGCTATAGCTTTGAGTACTTTCAGGACC
seq0080	28S	s178	seq0080	0	0	0	0	0	0	0	0	0	0	0	0	0	0	0	0	8816	0	0	108	0	0	0	0	0	0	0	0	0	0	0	0	0	0	0	0	0	0	0	0	0	0	0	0	0	0	0	0	0	0	0	0	0	0	0	0	0	0	0	0	0	0	0	0	0	0	0	0	0	0	0	0	0	0	0	0	0	0	0	0	0	TGAAACCGTTCGGGGGTAAACGGACAGAGCCCGTGAATCCGGGCCGGCGAATTCAGGACCGGTGCGTGTGCCTCTTGTAGGTGCTGCGCGTCGGTTTGATTTTTCGTCGGCCGTATAAAATCGGACGTTGCGACCCGTTTGGTGCTGGTTTCTGTAAGGGCCGACGTTCAGTTCGACCAGTTTGATTCGTTTCGGCGGATCAGTTTGGCGATGCGTCAGTTCCGAGCTAGCTAGCCCGACGGTATAAGAATGGTGTCCGGCGATGGGGACTTGTCCTGATCGTCGGTACCGGTCGGTAACGATTATTCGGGCCTCTTTCCGACC
seq0081	28S	s586	seq0081	0	0	0	0	0	0	0	0	0	0	0	0	0	0	0	0	0	8904	0	6	0	0	0	0	0	0	0	0	0	0	0	0	0	0	0	0	0	0	0	0	0	0	0	0	0	0	0	0	0	0	0	0	0	0	0	0	0	0	0	0	0	0	0	0	0	0	0	0	0	0	0	0	0	0	0	0	0	0	0	0	0	TGAAACCGTTCAGGGGTAAACCTGAGAAACCCAAAAGATCGAATGGGGAGATTCATCGTCAGCGGCGTCAGCTTCCGTGTGGTTCGCGATGTCCGGGACTTCGGTCTCGCGGCACGCGGCCGCTGCGGTATGTCTGGCGTCGTCGGCGTGCACTTCTTCCCTAGTAGGACGTCGCGACCCGTTGGGTGCCGGCCTACGGCCCGGTTGGTCGACTGTCGCGTCTCGTTCACGCGTGCACGCGGCAGACCACCGGTCGCCCGGCCGGCTGCTCGGCGGTATAGATCGCTATATTATGGTATTGGGCCGCATTAAATGCGTTCAGGCTCGTCGGCAGGCTCGTCTCGCTCGGATTTACGGACCCAGTGCCGTTGCCGGGTGCTTGGCGTGGCTGTTAGTCGACGATGTCCTCGGACTGGCTCTTACATTCGAACGGATGTACCGGTCGGCGACGCTACTGCTTTGGGTACTTTCAGGACC
seq0082	wsp	s192	seq0082	0	0	0	8874	0	0	0	0	0	0	0	0	0	0	0	0	0	0	0	0	0	0	0	0	0	0	0	0	0	0	0	0	0	0	0	0	0	0	0	0	0	0	0	0	0	0	0	0	0	0	0	0	0	0	0	0	0	0	0	0	0	0	0	0	0	0	0	0	0	0	0	0	0	0	0	0	0	0	0	0	0	CGACATCAGGGTTGATGTTGAAGGAGTTTATTCATACCTAAACAAAAATGATGTTACAGATGCAAAATTTACGCCAGATACTATTGCAGACAGTTTAACAGCAATTTCAGGACTAGTTAACGTTTATTACGATATAGCAATTGAAGATATGCCTATCACTCCATATATTGGTGTTGGTGTTGGTGCAGCGTATATTAGCACTCCTTTGAAAGACGCTGTGAATGATCAAAAAAGTAAACTTGGTTTTGCTGGTCAAGTAAAA
seq0083	28S	s586	seq0083	0	0	0	0	0	0	0	0	0	0	0	8750	0	0	0	0	0	0	0	0	0	0	0	42	0	0	0	0	0	0	0	0	0	0	0	0	0	0	0	0	0	0	0	0	0	0	0	0	0	0	0	0	0	0	0	0	0	0	0	0	0	0	0	0	0	0	0	0	0	0	0	0	0	0	0	0	0	0	0	0	0	TGAAACCGTTCAGGGGTAAACCTGAGAAACCCAAAAGATCGAATGGGGAGACTCATCGTCAGCGGTGTTGGCTTTCGTGCGGCTCGCGATGGCCGGGACCTCGGTCTCGAGTCACGCGGCCGCTGCGGTACGTCCGATGCCGTCGGCGTGCACTTCTCCCCTAGTAGGACGTCGCGACCCGTTGGGTGTCGGATCATCGGCCGGTCGGTCGTCTGTTGCGTCTCGGCGCGGCAGACCGATCGGTTCAACGTCCGGCTGCCCGGCGGTATGAAGCGCTTAATCACGGTAATGGGCCGCAACACTAATGCGTTCAGGCTCGTCGGCAGGCTCGTCTCGCTCGGATTTACGGACCTAGCGCCGTTGCCGGTCGCTTGGCGTGGCTGTTAGTCGACGATGTCCTCGGACTGGCTCTTACCGGTCTGCGACGCTACTGCTTTGGGTACTTTCAGGACC
seq0084	hcpA	s155	s155	0	0	0	0	0	0	0	0	0	0	3885	3468	0	0	0	0	0	0	0	0	0	0	0	0	0	0	0	0	0	0	0	0	0	0	0	0	0	0	0	0	0	0	0	0	0	0	0	0	0	0	0	0	0	0	0	0	0	0	0	0	0	0	0	0	0	0	0	0	0	0	0	0	0	0	0	0	1414	0	0	0	0	TGCTGCGTGCAAGGAAAATTTGCCAAAAGATAAAATAGAAACAGCAATAAAAAATGCAACTGGTAACGTTGCTGGAGAAAATTATGAGGAAATCCAATATGAAGGTCATGGGCCTTCTGGCACTGCACTCATTGTCCATGCCTTGACTAATAACCGCAACCGTACTGCTTCTGAGGTACGTTATATCTTTTCTCGTAAAGGTGGAAATTTAGGAGAAACAGGAAGTGTTAGTTACCTTTTCGATCATGTAGGCTTAATCGTCTATAAAGCAGAGGGTGTGAATTTTGACGATTTATTCAGTCATGGAATCGAATTAGAAGTATTGAATATTGAGGAAAATGACAAAGAAGGATTACACGTTATAACTTGTGAAATAAAAGATTTTGGTAAAGTACGCGATGCCTTTTATGC
seq0085	18S	s26	s26	0	0	0	0	0	0	0	0	0	0	0	0	0	0	0	0	0	0	0	0	0	0	0	0	0	0	0	0	0	0	0	0	0	0	0	0	0	0	0	0	0	8615	0	0	0	0	0	0	0	0	0	0	0	0	0	0	0	0	0	0	0	0	0	0	0	0	0	0	0	0	0	0	0	0	0	0	0	0	0	0	0	TCATATGCTTGTCTCAAAGATTAAGCCATGCATGTCTCAGTACAAGCCGTCCTGTACGGTGAAACCGCGAAAGGCTCATTAAATCAGTTATGGTTCCTTAGATCGTACCCACGTTACATGGATAACTGTGGTAATTCTAGAGCTAATACATGCCGACAGAGCTCCGACCAGCGTGTCTACGTTTGGCGGTTCGCCCGTCGTCGTCGGCCGTTCGGAAGGAGCG
seq0086	wsp	s920	seq0086	0	0	0	0	0	0	0	0	0	0	0	0	3132	5463	0	0	0	0	0	0	0	0	0	0	0	0	0	0	0	0	0	0	0	0	0	0	0	0	0	0	0	0	0	0	0	0	0	0	0	0	0	0	0	0	0	0	0	0	0	0	0	0	0	0	0	0	0	0	0	0	0	0	0	0	0	0	0	0	0	0	0	TGACATTAGAGTTGATGTTGAAGGGCTTTACTCACAATTGGCTAAAGATACAGCTGTAGTAAATACTTCTGAAACAAATGTTGCAGACAGTTTAACAGCATTTTCAGGATTGGTTAACGTTTATTACGATATAGCGATTGAAGATATGCCTATCACTCCATACGTTGGTGTTGGTGTTGGTGCAGCATATATCAGCAATCCTTCAAAAGCTGATGCAGTTAAAGATCAAAAAGGATTTGGTTTTGCTTATCAAGCAAAA
seq0087	wsp	s907	s907	0	0	0	0	0	0	0	0	0	0	0	0	0	0	0	0	0	0	0	0	0	0	0	0	0	0	0	0	0	0	0	0	0	0	0	0	0	8529	0	0	0	0	0	0	0	0	0	0	0	0	0	0	0	0	0	0	0	0	0	0	0	0	0	0	0	0	0	0	0	0	0	0	0	0	0	0	0	0	0	0	0	TGACATTAGAGTTGATGTTGAAGGGCTTTACTCACAATTGGCTAAAGATACAGCTGTAGTAAATACTTCTGAAACAAATGTTGCAGACAGTTTAACAGCATTTTCAGGATTGGTTAACGTTTATTACGATATAGCGATTGAAGATATGCCTATCACTCCATACGTTGGTGTTGGTGTTGGTGCAGCATGTATCAGCAATCCTTCAAAAGCTGATGCAGTTAAAGATCAAAAAGGATTTGGTTTTGCTTATCAAGCAAAA
seq0088	coxA	s966	s966	0	0	0	0	0	0	0	0	0	0	4500	1720	0	0	0	0	0	0	0	0	0	0	0	0	0	0	0	0	0	0	0	0	0	0	0	0	0	0	0	0	0	0	0	0	0	0	0	0	0	0	0	0	0	0	0	0	0	0	0	0	0	0	0	0	0	0	0	0	0	0	0	0	0	0	0	0	2255	0	0	0	0	GTTACTATATTTAACATGCGCGCAAAAGGCATGTCATTAACTAAGATGCCACTGTTTGTTTGGTCTGTCTTGTTAACAGCATTTATGTTGATTGTTGCCTTACCAGTGCTTGCCGGTGCTATAACTATGCTTCTTACTGATCGCAATATTGGTACTTCCTTTTTTGATCCTGCCGGTGGCGGCGATCCTGTGTTATTTCAACATCTATTTTGGTTCTTTGGTCATCCAGAAGTTTACGTAATTATTTTTCCTGCATTTGGCATCATAAGTCAGGTTGTATCAACTTTTTCTCACAGACCTGTATTTGGTTACATAGGGATGGTTTATGCAATGATAGGTATAGCAGTATTTGGCTTTATGGTTTGGGCTCACCATATGTTCACTGTTGGGCTTAGTGCTGACGCTGCTGCATTTTTTAGCACTACCACAATTTTTATCGGTGTTATA
seq0089	18S	s404	seq0089	0	0	0	8145	0	0	0	0	0	0	0	0	0	0	0	0	0	0	0	0	0	0	0	325	0	0	0	0	0	0	0	0	0	0	0	0	0	0	0	0	0	0	0	0	0	0	0	0	0	0	0	0	0	0	0	0	0	0	0	0	0	0	0	0	0	0	0	0	0	0	0	0	0	0	0	0	0	0	0	0	0	TCATATGCTTGTCTCAAAGATTAAGCCATGCATGTCCAAGATTAAGCTCAATGCATGCCGAATTAAGGTGAAACCGCGAATGGCTCATTAAATCAGTTATGGTTCCTTAGATCATACCCACATTTACTTGGATAACTGTGGTAATTCTAGAGCTAATACATGCAAACCAGAGTCCTGACTAGAGATGGGAGGGATG
seq0090	hcpA	s179	seq0090	0	0	0	0	3157	5289	0	0	0	0	0	0	0	0	0	0	0	0	0	0	0	0	0	0	0	0	0	0	0	0	0	0	0	0	0	0	0	0	0	0	0	0	0	0	0	0	0	0	0	0	0	0	0	0	0	0	0	0	0	0	0	0	0	0	0	0	0	0	0	0	0	0	0	0	0	0	0	0	0	0	0	TGCTGCGCGAAAGGAAAATCTACCAAAAGATAAAATAGAAACAGCAATAAAAAATGCAGCTGGTAATGTTGCTGGAGAAAGTTATGAAGAAATACAATATGAAGGCTGCGGACCTTTTGGTGCTGCACTTATTGTCCATGCTCTGACAAATAATCGCAACCGAACTGCTTCTGAGATACGTTATATCTTTTCTCGCAAAGGCGGTAATTTGGGAGAAACAGGATGTGTGAGTTACCTTTTCGATCATGTAGGCTTAATTGTCTATAAAGCAGAGGGTATAAATTTTGAAGATTTATTTAACTATGGAATTGCATTAGAAGTATTGAATGTTGAGGAAAATAACAAAGAAGAATTATATGTTATAACTTGTGAAGTAAAAGACTTTGGTAAAGTACGTGACGCTTTCTATAC
seq0091	28S	s94	s94	0	0	0	0	0	0	0	3279	0	0	0	0	0	0	0	0	0	0	0	0	0	0	0	0	0	0	0	0	0	0	0	0	0	0	0	0	0	0	0	0	0	0	0	0	0	0	0	0	0	0	0	0	5100	0	0	0	0	0	0	0	0	0	0	0	0	0	0	0	0	0	0	0	0	0	0	0	0	0	0	0	0	TGAAACCGTTCGGGGGTAAACGGACAGAGCCCGTGAATCTGGACGGCGGAATTCAGGGTTGACAGGCGCCACGCGCGTCTGTCTGTCTGATGTTTCCGTCGTCGTACAGACGTTGCGACCTGTTCGACGTCGGTCCACGCTCGGAGGAGCCGTCATCGAGTTCGTCGCCGCGCTCGTTTCGGCGTGCGTTGGCGACGAAGGTGCGCGGATCGCTCTGGCCGACTTGTCCGGACAGTATATGTGCTCACGGTGTCCGGCGTCGTTACGCTCTCGCGAGTACGCGGCGTCCGGTACCGGTCGGCGACGATTTCGTCGGGCCTCTTTCCGACC
seq0092	ftsZ	s17	s17	0	0	0	1415	0	0	0	0	0	0	0	0	0	0	0	0	0	0	0	0	0	4490	1017	0	0	0	0	0	0	728	0	0	0	0	0	0	0	0	0	0	0	0	0	0	0	0	0	0	0	0	0	0	0	0	0	0	0	0	0	264	0	0	0	0	0	0	0	0	0	0	0	0	0	0	0	0	0	0	0	0	435	CTGGAACCGGTGCAGCACCGGTAATTGCAAAAGCAGCCAGAGAAGCAAGAGCCGCAGTTAAGGATAGAGCGCCAAAAGAAAAAAAGATATTGACTGTTGGAGTTGTAACTAAACCGTTCGGTTTTGAAGGTGTGCGCCGTATGCGCATTGCAGAGCTTGGACTTGAAGAACTGCAAAAATACGTGGATACACTTATTGTCATTCCAAATCAGAATTTATTTAGAATTGCAAATGAAAAAACTACATTTTCTGATGCATTTAAACTTGCTGATAATGTTCTGCACATTGGCATCAGAGGAGTAACTGACTTGATGGTCATGCCAGGGCTTATCAATCTTGACTTCGCTGATATAGAAACAGTAATGAGCGAGATGGGCAAAGCGATGATCGGCACCGGAGAGGCAGAAGGAGAAGATAGAGCAATTAGCGCTGCA
seq0093	28S	s178	seq0093	0	0	0	0	0	0	0	0	0	0	0	0	8349	0	0	0	0	0	0	0	0	0	0	0	0	0	0	0	0	0	0	0	0	0	0	0	0	0	0	0	0	0	0	0	0	0	0	0	0	0	0	0	0	0	0	0	0	0	0	0	0	0	0	0	0	0	0	0	0	0	0	0	0	0	0	0	0	0	0	0	0	TGAAACCGTTCGGGGGTAAACGGACAGAGCCCGTGAATCCGGGCCGGCGAATTCAGGACCGATGCGTGCGTCTCTGGTAGGCGTCGCGCGTCGGTTTGATTTTTCGCCGGCCGTATCAGTTCGGACGTTGCGACCCGTTTGGTGCTGGTTTTCGTAAGGACCGACGTTCAGTTCGACCAGTTTGATTCGTTTCGGCGGATCAGTTTGGCGATCCGTTGGTTCCGAGCTAGCTAGCCCGACGGTATAAGAATGGTGTCCGGCGACGGGGACTTGTCCTCGTTGTCGGTACCGGTCGGTAACGATTATTCGGGCCTCTTTCCGACC
seq0094	18S	s33	seq0094	0	0	0	0	0	0	0	0	0	0	0	0	0	0	2650	60	0	130	5198	0	0	0	183	0	0	0	0	0	0	0	0	0	0	0	0	0	0	0	0	0	0	0	0	0	0	0	0	0	0	0	0	0	0	0	0	0	0	0	0	0	0	0	0	0	0	0	0	0	0	0	0	0	0	0	0	0	0	0	0	0	0	TCATATGCTTGTCTCAAAGATTAAGCCATGCATGTCTCAGTGCAAGCCGTCCGCTATTTGTTTAGTACACGGTGAAACCGCGAAAGGCTCATTAAATCAGTTATGGTTCCTTAGATCGTGCCCACGTTACTTGGATAACTGTGGTAATTCTAGAGCTAATACATGCCGACAGAGTTCTGACCAGCGCCAAGCGGGCGCGCACATATACGAGCCGCCGCGCGAACGTGCGCGCGTGCACAGCGGTAGCGGGTGTGGTGTTATCCACCACCACCACTGCTCTGTGCGCGCACGCGGCGTCGTCGTCGACGGCGGCCGTGTAGTGCGCTGCGTGTCTTCGGAGTTTGGAAGGAACG
seq0095	wsp	s932	s932	0	0	0	0	0	0	0	0	0	0	0	0	0	0	0	0	0	0	0	0	0	0	0	0	0	0	0	0	0	0	0	0	0	0	0	0	0	0	0	0	0	0	0	0	0	0	0	0	0	6665	0	0	0	1552	0	0	0	0	0	0	0	0	0	0	0	0	0	0	0	0	0	0	0	0	0	0	0	0	0	0	0	CGATATCAGAGTTGATGTTGAAGGCCTTTACTCACAGTTGAGTAAAGATACAGAGGTAATAGATATCACTGCAGCTTCGGGTGTGGCAGATAATTTATCAGTAATATCAGGATTGGTTAATGTATATTACGATGTAGCAATTGAAGATATGCCTATCACTCCATATGTTGGTGTTGGTGTTGGTGCAGCGTATGTCAAAAATCCTTTGGGTACTCCTGTTGAAAATCAGAAACATGGGTTGGGTTTTGCTTATCAAGCAAAG
seq0096	wsp	s84	s84	0	0	0	0	0	0	0	0	0	0	0	0	0	0	0	0	0	0	0	0	0	0	0	0	0	0	0	0	0	0	0	0	0	0	0	0	0	0	0	0	0	0	0	0	0	0	0	0	0	0	0	0	0	0	0	0	0	0	0	0	0	0	0	0	0	0	0	0	0	0	0	0	0	0	0	0	0	0	0	0	8199	CGACATTAGAGTTGATGTTGAAGGGCTTTACTCACAATTGGCTAAAGATACAGCTGTAGTAAATGCTTCTGAAACAAATGTTGCAGACAGTTTAACAGCATTTTCAGGATTGGTTAACGTTTATTACGATATAGCGATTGAAGATATGCCTATCACTCCATACGTTGGTGTTGGTGTTGGTGCAGCATATATCAGCAATCCTTCAAAAGCTGATGCAGTTAAAGATCAAAAAGGATTTGGTTTTGCTTATCAAGCAAAA
seq0097	16S	s53	s53	0	0	0	0	0	0	0	0	0	0	0	0	0	0	0	0	0	0	0	0	0	0	0	0	0	0	0	2205	0	0	0	0	0	0	0	0	0	0	0	0	0	0	4812	1085	0	0	0	0	0	0	0	0	0	0	0	0	0	0	0	0	0	0	0	0	0	0	0	0	0	0	0	0	0	0	0	0	0	0	0	0	0	CAAATCTGACGCTGAGGCGCGAAGGCGTGGGGAGCAAACAGGATTAGATACCCTGGTAGTCCACGCTGTAAACGATGAATGTTAAATATGGGAAGTTTACTTTCTGTATTACAGCTAACGCGTTAAGCATTCCGCCTGGGGACTACGGTCGCAAGATTAAAACTCAAAGGAATTGACGGGGACCCGCACAAGCGGTGGAGCATGTGGTTTAATTCGATGCAACGCGAAAAACCTTACCACTTCTTGACATGGAAATCATACCTATTCGAAGGGATAGGGTCGGTTTGGCCGGATTTTACACAAGTGTTGCATGGCTGTCGTCAGCTCGTGTCGTGAGATGTTGGGTTAAGTCCCGCAACGAGCGCAACCCTCATCCTTAGTTGCCATCAGGTAATGCTGGGTACTTTAAGGAAACTG
seq0098	coxA	s916	seq0098	0	0	0	1012	0	0	0	0	0	0	0	0	0	0	0	0	0	0	0	0	0	4912	0	0	0	0	0	0	0	626	0	0	0	0	0	0	0	0	0	0	0	0	0	0	0	0	0	0	0	0	0	0	0	0	0	0	0	0	0	475	0	0	0	0	0	0	0	0	0	0	0	0	0	39	0	0	0	0	0	0	751	GTTACTATATTTAACATGCGCGCAAAAGGCATGTCATTAACTAAGATGCCACTGTTTGTTTGGTCTGTCTTGCTAACAGCATTTATGTTGATTGTTGCTTTACCAGTGCTTGCCGGTGCTATAACTATGCTTCTTACTGATCGCAATATTGGCACTTCCTTTTTTGATCCTGCCGGTGGTGGCGATCCTGTGTTATTTCAACATCTATTTTGGTTTTTTGGTCATCCAGAAGTTTACGTAATTATTTTTCCTGCATTTGGCATCATAAGTCAGGTTGTATCAACTTTTTCTCACAGACCTGTATTTGGTTACATAGGGATGGTTTATGCAATGATAGGTATAGCAGTATTTGGCTTTATGGTTTGGGCTCATCATATGTTCACTGTTGGGCTTAGTGCTGACGCTGCTGCATTTTTTAGCACTACCACAATTTTTATCGGTGTTATA
seq0099	gatB	s109	s109	0	0	4510	0	0	0	0	0	0	0	0	0	0	0	650	0	0	0	0	0	0	0	0	0	0	0	0	0	0	0	0	0	0	0	0	0	0	0	0	0	0	2492	0	0	0	0	0	0	0	0	0	0	0	0	13	0	0	0	0	0	0	0	0	0	0	0	0	0	0	0	0	0	0	0	0	0	0	0	0	0	0	TGCTTTAATGGAAATTGTTTCAGAACCAGATCTCCGTTCATCTGCGGAAGCTGCAGAATGCATGAAAAAATTGAGGCAGATTTTGCGTTACATTGGTTCGTGTGATGGTGATATGGAAAAGGGATCACTTCGTTGTGATGCAAATGTTTCTGTCCGCCTAAAAGGCAGTAGCACATTTGGCACTCGTTGTGAGATAAAAAATCTGAACTCGATACGTTATATTGTGCAAGCTATAGACTATGAAATACAAAGACAAATTGAAATTTTAGAAGGTGGGGAAGAAATAAGTCAAGATACCTTATTGTTTGACGTTGCTTCGGGAAAAACAAAAGTGATGCGAAACAAAGAAGATGCAAGCGACTATAGATACTTCCCTGAGCCTGATTTATTACCTGTTGAGGTAAGCCAGGAGAAAATTGATTTAATTCAAT
seq0100	gatB	s109	seq0100	0	0	0	0	0	0	0	0	0	0	0	0	0	0	0	0	7443	0	0	0	0	0	0	0	0	0	0	0	0	0	0	0	0	0	0	0	0	0	0	0	0	0	0	0	0	0	0	0	0	0	0	0	0	0	0	0	0	0	0	0	0	0	0	0	0	0	0	0	0	0	0	0	0	0	0	0	0	0	0	0	0	TGCTTTAATGGAAATTGTTTCAGAACCAGATCTCCGTTCATCTGCGGAAGCTGCAGAATGCATGAAAAAATTGAGGCAGATTTTGCGTTACATTGGTTCGTGTGATGGTGATATGGAAAAGGGATCACTTCGTTGTGATGCAAATGTTTCTGTCTGCCTAAAAGGCAGTAGCACATTTGGCACTCGTTGTGAGATAAAAAATCTGAACTCGATACGTTATATTGTGCAAGCTATAGACTATGAAATACAAAGACAAATTGAAATTTTAGAAGGTGGGGAAGAAATAAGTCAAGATACCTTATTGTTTGACGTTGCTTCGGGAAAAACAAAAGTGATGCGAAACAAAGAAGATGCAAGCGACTATAGATACTTCCCTGAGCCTGATTTATTACCTGTTGAGGTAAGCCAGGAGAAAATTGATTTAATTCAAT
seq0101	hcpA	s40	s40	0	0	0	0	0	0	0	0	0	0	0	0	0	0	0	0	0	0	0	0	0	0	0	0	0	0	0	0	0	445	0	0	0	0	0	0	0	0	0	0	0	0	0	0	0	0	0	0	0	0	0	0	0	0	0	0	0	0	546	1972	1723	2405	0	0	0	0	0	0	0	0	0	0	0	36	0	0	0	0	0	0	308	TGCTGCACGCAAGGAAAATCTACCAAAAGATAAAATGGAAACAGCAATAAAAAATGCAACCGGTAACGTTGCTGGAGAAAATTATGAGGAAATCCAATATGAAGGTCATGGCCCTTCTGGCACTGCACTCATTGTCCATGCCTTGACTAATAACCGCAACCGTACTGCTTCTGAGGTACGTTATATATTTTCTCGCAAGGGTGGAAACTTGGGAGAAACAGGAAGTGTTAGTTACCTTTTCGATCATGTAGGCTTAATCGTCTATAAAGCAGAGGGTGTGAATTTTGATGATTTATTTAATTATGGGATCGAGTTAGAAGTATTGAATGTTGAGGAAAATGACAAAGAAGGATTACACGTTATAACTTGTGAAATAAAAGATTTTGGTAAAGTACGCGATGCCTTTTATGC
seq0102	hcpA	s501	seq0102	0	0	0	0	0	0	0	0	0	0	0	0	0	0	347	0	6429	0	507	0	0	0	0	0	0	0	0	0	0	0	0	0	0	0	0	0	0	0	0	0	0	0	0	0	0	0	0	0	0	0	0	0	0	0	0	0	0	0	0	0	0	0	0	0	0	0	0	0	0	0	0	0	0	0	0	0	0	0	0	0	0	TGCTGCACGCAAGGAAAATCTACCAAAAGATAAAAGAGAAACAGCAATAAAAAATGCAACTGGTAACGTTGCTGGAGAAAATTACGAGGAAATACAATATGAAGGTCATGGGCCTTTTGGCACTGCACTCATTGTCCATGCCTTGACTAATAACCGCAACCGTACTGCTTCTGAGGTGCGTTATATTTTTTCTCGCAAAGGTGGAAATTTAGGAGAAACAGGAAGCGTTAGTTATCTTTTTGATCATGTAGGTTTAATTGTCTATAAAGCAGAGGGTGTGAATTTTGACGATTTATTCAGTCATGGAATCGAATTAGAAGTATTGAATGTTGAGGAAAATGACAAAAAAGGATTACACGTTATAACTTGTGAAATAAAAGATTTTGGTAAAGTACGCGATGCCTTTTATGC
seq0103	16S	s8	seq0103	0	0	6556	0	0	0	0	0	0	0	0	0	0	0	681	0	0	0	0	0	0	0	0	0	0	0	0	0	0	0	0	0	0	0	0	0	0	0	0	0	0	0	0	0	0	0	0	0	0	0	0	0	0	0	0	0	0	0	0	0	0	0	0	0	0	0	0	0	0	0	0	0	0	0	0	0	0	0	0	0	0	CAAATCTGACGCTGAGGCGCGAAGGCGTGGGGAGCAAACAGGATTAGATACCCTGGTAGTCCACGCTGTAAACGATGAATGTTAAATATGGGAAGTTTTACTTTCTGTATTACAGCTAACGCGTTAAACATTCCGCCTGGGGACTACGGTCGCAAGATTAAAACTCAAAGGAATTGACGGGGACCCGCACAAGCGGTGGAGCATGTGGTTTAATCCGATGCAACGCGAAAAACCTTACCACTCCTTGACATGGAAATTATACCTATTCGAAGGGATAGGATCGGTTCGGCCGGGTTTCACACAGGTGTTGCATGGCTGTCGTCAGCTCGTGTCGTGAGATGTTGGGTTAAGTCCCGCAACGAGCGCAACCCTCATCCTTAGTTACCATCAGGTAATGCTGGGGACTTTAAGGAAACTG
seq0104	28S	s69	s69	0	0	0	0	0	0	0	0	0	0	0	0	0	0	0	0	0	0	0	0	0	0	0	0	0	0	0	0	0	0	0	0	0	0	0	0	0	0	0	0	0	0	0	0	0	0	0	0	0	0	0	0	0	0	0	0	0	0	0	0	0	0	0	2805	609	3823	0	0	0	0	0	0	0	0	0	0	0	0	0	0	0	TGAAACCGTTCGGGGGTAAACGGACAGAGCCCGTGAATCTGGACGGCGGAATTCAGAATCGTGAGCGGGACGAGTGCGCGTGCGTGCTCGTTACGGCGCGGTTTGATATTTCCGTCGTCGTGTGCGTGTACACCACGTACTACACACGGACGTCGCGATCCGTTCGACGTCGGTCGTTACCTGGCTAACGGAGGAGTCGCGATCGAGTTTGCGGCGGGTAGTGTGTGCGCGACGTCGCCGTTGTTGTGCGCGCTGCTCGCGGCAAAGTCGCGGACCTTACTCTGGCCGACTCGTCGGACGGTATGCGTATGTTGGGTGAGCGGCGTGAACACACTGGAGTCACGTCGCGACCGATCGGCGACGATTTCTTCGGGCCTCTTTCCGACC
seq0105	coxA	s904	s904	0	0	0	0	0	0	0	0	0	0	0	0	0	0	0	0	0	0	0	0	0	0	0	0	0	0	0	0	0	0	0	0	0	0	0	5450	0	1501	229	0	0	0	0	0	0	0	0	0	0	0	0	0	0	0	0	0	0	0	0	0	0	0	8	0	0	0	0	0	0	0	0	0	0	0	0	0	0	0	0	0	0	GTTACTATATTTAACATGCGCACAAAAGGAATGTCATTAACTAAGATGCCACTGTTTGTTTGGTCTGTCTTGCTAACATCATTTATGTTGATTGTTGCCTTACCAGTGCTTGCCGGTGCTATAACTATGCTTCTTACTGATCGCAATGTTGGTACTTCCTTTTTTGATCCTGCCGGTGGTGGCGATCCTGTGTTATTTCAACATTTATTTTGGTTTTTTGGTCATCCAGAAGTTTACGTAATTATTTTTCCTGCATTTGGCATCATAAGTCAGGTTGTATCAACTTTTTCTCACAGACCTGTATTTGGTTACATAGGGATGGTTTATGCAATGATAGGTATAGCAGTATTTGGCTTTATGGTTTGGGCTCACCATATGTTCACTGTTGGGCTTAGTGCTGACGCTGCTGCATTTTTTAGCACCACCACAATTTTTATCGGTGTTATA
seq0106	wsp	s921	s921	0	0	0	0	0	0	0	0	0	0	0	0	0	0	0	0	0	0	0	0	0	0	0	0	0	0	0	0	0	0	0	0	0	0	0	0	0	0	0	0	0	0	0	0	7015	0	0	0	0	0	0	0	0	0	0	0	0	0	0	0	0	0	0	0	0	0	0	0	0	0	0	0	0	0	0	0	0	0	0	0	0	CGACATTAGAGTTGATGTTGAAGGGCTTTACTCACAATTGGCTAAAGATGCAACTGTAGTATCTGATAACAAGGCTGCAGATAGTGTAACAGCATTTTCAGGATTGGTTAACGTTTATTACGATATAGCGATTGAAGATATGCCTATCACTCCATACGTTAGTGTTGGTGTTGGTGCAGCATATATCAGCAATCCTTCAAAAGCTGATGCAGTTAAAGAGCAAAAAGGATTTGGTTTTGCTTATCAAGCAAAA
seq0107	#N/A	s89	s89	0	0	0	0	0	0	0	0	0	0	0	0	0	0	0	0	0	0	0	0	0	0	0	0	0	0	0	0	0	0	0	0	0	0	0	0	0	0	0	0	0	0	0	0	0	0	0	0	0	0	0	0	0	0	0	0	0	0	0	0	0	0	7010	0	0	0	0	0	0	0	0	0	0	0	0	0	0	0	0	0	0	TGACATCAGGGTTGATGTTGAGGGGCTTTACTCACAACTCAACAAAAATGAAATTTCAGGTACAGCAAAAGCTGATAACACAACTATTGCAGATAATTTATCAGTAATGTCAGGGCTAGTTAACGTGTATTATGACGTAGCAATTGAGGATATGCCTATTACCCCGTATGTTGGTGCTGGTATTGGTGCAGCATATCTCAGCAATCCTTCAGCAGCTGATGGTGTAAAGGATCAAAAGAAGTTTGGTTTTGCTTATCAAGCAAAA
seq0108	coxA	s963	seq0108	0	0	0	0	0	0	0	0	0	0	0	0	0	0	0	0	0	0	0	0	0	0	0	0	0	0	0	0	0	572	0	0	0	0	0	0	0	0	0	0	0	0	0	0	0	0	0	0	0	0	0	0	0	0	251	0	0	0	772	2000	1205	2006	0	0	0	0	0	0	0	0	0	0	0	30	0	0	0	0	0	0	173	GTTACTATATTTAACATGCGCGCAAAAGGCATGTCATTAACTAAGATGCCACTGTTTGTTTGGTCTGTCTTGCTAACAGCATTTATGTTGATTGTTGCTTTACCAGTGCTTGCCGGTGCTATAACTATGCTTCTTACTGATCGCAATGTTGGTACTTCCTTTTTTGATCCTGCCGGTGGCGGAGATCCTGTGTTATTTCAACATCTATTTTGGTTTTTTGGTCATCCAGAAGTTTACGTAATTATTTTTCCTGCATTTGGCATCATAAGTCAGGTTGTATCAACTTTTTCTCACAGACCTGTATTTGGTTACATAGGGATGGTTTATGCAATGATAGGTATAGCAGTATTTGGCTTTATGGTTTGGGCTCATCATATGTTCACTGTTGGGCTTAGTGCTGACGCTGCTGCATTTTTTAGCACTACCACAATTTTTATCGGTGTTATA
seq0109	fbpA	s201	s201	0	0	0	1304	0	0	0	0	0	0	0	0	0	0	0	0	0	0	0	0	0	4410	0	0	0	0	0	0	0	528	0	0	0	0	0	0	0	0	0	0	0	0	0	0	0	0	0	0	0	0	0	0	0	0	0	0	0	0	0	353	0	0	0	0	0	0	0	0	0	0	0	0	0	39	0	0	0	0	0	0	314	TGAAGCTGGTGCTTCAACTTATGCTGGAATGCTCCCACTTATTTTGAAACTTAATAGTTCCAACTCCTTACATTCGAAGAATCTGACTTCTGATCAAGCAATAACCTCTTCTGTGAAAGATGCACTGCGTTTGGGCTGCTTGGCTGTTGGATTTACTATATATCCTGGTTCTGCTAAGTGTTTCGATATGATGGAAGAAGCCCGTGAAATCGTAGCTGAAGCCAAATCTTATGGGCTTGCAGTAGTGTTATGGTCTTATCCACGCGGTGAAGGAATTTCCAAAGAAGGTGAAACAGCGGTTGATGTTATTGCCTATGCTGCACACATGGCAGCTTTGCTTGGCGCTAATATAATAAAAGTAAAACTTCCAACTAAATATTTGGAAAGGGAGAAAATAGAAACAGAAAATATTGAATCATTACCTAAAAGAATTGAATATGTTAAAAGATCTTGTTTTGCAGGAAAAAGA
seq0110	wsp	s91	s91	0	0	0	0	0	0	0	0	0	0	0	0	0	0	0	0	0	0	0	0	0	0	0	0	0	0	0	0	0	0	0	0	0	0	0	0	0	0	0	0	0	0	0	0	0	0	0	0	0	0	0	0	0	0	0	0	0	0	0	0	0	0	0	0	0	0	0	0	0	0	0	0	0	0	0	0	0	6948	0	0	0	TGATATCAGGGTTGATGTTGAAGGACTTTACTCACAATTGAGTAAAGATGCAGATGTAGTAGATACTTCTCCAGCAGTTGTAGAAAGTTTAACAGCATTTTCAGGACTAGTTAATGTTTATTACGATATAGCAATTGAAGATATGCCTATCACTCCATACGTTGGTGTTGGTGTTGGTGCAGCGTATGTAAGCAATCCTTTAGTAACAGAGGTTACTGGTGATAAAAAATCTGGATTTGGTTTTGCTTATCAAGCAAAA
seq0111	fbpA	s42	s42	0	0	0	0	0	0	0	0	0	0	0	0	0	0	0	0	0	0	0	0	0	0	0	0	0	0	0	0	0	0	0	0	0	0	0	0	0	0	0	0	0	0	0	0	0	0	0	0	0	0	0	0	0	0	0	0	0	0	0	0	0	0	0	2116	2172	2634	0	0	0	0	0	0	0	0	0	0	0	0	0	0	0	TGAAGCTGGTGCTGCAACTTATGCTGGAATGCTCCCACTTATTTTGAAACTTAATAGTTCCAACTCTTTACATTCAAAGGATCTAACCTCTGATCAGGCAATAACCTCTTCTGTGAAAGATGCGCTGCGTTTGGGCTGCTTAGCTGTCGGATTTACTATATATCCTGGTTCTGCTAAGTGTTTCGATATGATGGAAGAAGCCCGTGGAATCATAGCTGAAGCCAAATCTTATGGGCTTGCAGTAGTGCTATGGTCTTATCCACGCGGTGAAGGAATTTCCAAAGAAGGTGAAACAGCGGTTGATGTTATTGCCTATGCTGCACACATGGCAGCTTTGCTTGGCGCTAATATAATAAAAGTAAAACTTCCAACTAAATATTTGGAAAGGGAGAAAATAGAAATAGAAAATATTGAATCATTACCTAAAAGAATTGAATATGTTAAAAGATCTTGTTTTGCAGGAAAAAGA
seq0112	gatB	s280	s280	0	0	0	1029	0	0	0	0	0	0	0	0	0	0	0	0	0	0	0	0	0	5548	0	0	0	0	0	0	0	0	0	0	0	0	0	0	0	0	0	0	0	0	0	0	0	0	0	0	0	0	0	0	0	0	0	0	0	0	0	0	0	0	0	0	0	0	0	0	0	0	0	0	0	0	0	0	0	0	0	0	329	TGCTTTAATGGAAATTGTTTCAGAACCAGATCTCCGTTCATCTGCAGAAGCTGCAGAATGCATGAAAAAATTGAGGCAGATTTTGCGTTATATTGGTTCGTGTGATGGTGATATGGAAAAGGGATCACTTCGTTGTGATGCAAATGTTTCTGTCCGCCTAAAAGGCAGTAGCACATTTGGCACTCGTTGTGAGATAAAAAATCTGAACTCGATACGTTATATTGTGCAAGCTATAGACTATGAAATACAAAGACAAATTGAAATTTTAGAAAGTGGAGAAGAAATAAGTCAAGATACCTTATTGTTTGACGTTGCTTCGGGAAAAACAAAAGTGATGCGAAACAAAGAGGATGCAAGCGACTATAGATACTTCCCTGAGCCTGACTTGTTGCCAATTGAGGTAAGCCAGGATAAAATCGATTCTATTAAAT
seq0113	18S	s39	s39	0	0	0	0	0	0	0	0	0	0	0	0	0	0	0	0	0	0	0	0	0	0	0	0	0	0	0	0	0	0	0	0	0	0	0	0	0	0	5539	0	0	0	0	0	0	0	0	0	0	0	0	0	0	0	0	1346	0	0	0	0	0	0	0	0	0	0	0	0	0	0	0	0	0	0	0	0	0	0	0	0	0	TCATATGCTTGTCTCAAAGATTAAGCCATGCATGTCTCAGTACAAGCCGTCCTGTACGGTGAAACCGCGAAAGGCTCATTAAATCAGTTATGGTTCCTTAGATCGTACCCACGTTACATGGATAACTGTGGTAATTCTAGAGCTAATACATGCCGACAGAGCTCCGACCAGCGTATCGTCGTTTCGGCGGCCGTTCGGAAGGAGCG
seq0114	wsp	s900	s900	0	0	0	0	0	0	0	0	0	0	0	0	0	0	0	0	0	0	0	0	0	0	0	0	5344	0	0	0	0	0	1193	0	0	0	0	0	0	0	0	0	0	0	0	0	0	0	0	0	0	0	0	0	0	0	0	0	0	0	0	0	0	0	0	0	0	0	0	0	0	0	0	0	0	0	0	0	0	0	0	0	0	TGACATTAGAGTTGATTTTGAAGGGCTTTACTCACAATTGGCTAAAGATACAGCTGTAGTAAATACTTCTGAAACAAATGTTGCAGACAGTTTAACAGCATTTTCAGGATTGGTTAACGTTTATTACGATATAGCGATTGAAGATATGCCTATCACTCCATACGTTGGTGTTGGTGTTGGTGCAGCATATATCAGCAATCCTTCAAAAGCTGATGCAGTTAAAGATCAAAAAGGATTTGGTTTTGCTTATCAAGCAAAA
seq0115	28S	s232	s232	0	0	0	0	0	0	0	0	0	0	0	0	0	0	828	0	0	0	0	0	0	0	0	0	0	155	154	0	0	0	0	83	450	25	1546	227	1641	0	0	0	0	0	0	0	0	0	0	0	0	0	0	0	0	0	0	0	0	0	0	0	0	0	0	0	0	0	0	0	0	0	0	0	0	0	1373	0	0	0	0	0	0	TGAAACCGTTCGGGGGTAAACGGACAGAGCCCGTGAATCCGGGCGCGCGGAATTCAGAACCGACGAGCATACTTCGTCGATTCGATATTTCCGCCGCCGACCCGTAGAACCGGGTGCGGACGTCGCGACCCGTTCGTCGTCGATCTGACGAGTCGCGTTTCGAGTTCGAGGCGCGCGCGTTTCGTTCGCGTGCGCGCGCGTCGCGATGGCGCGATACTCGGATCGGCGTGCGCGGACGGTAGCTGTGAACGCGCGGGTAATCGACGCCGACGATATACGGTCGTATTGCTGCGACGGTATATGTTCGAGCGTCGACGCCGGTCAGCGACGAATTTTCGGGCCTCTTTCCGACC
seq0116	18S	s45	s45	0	0	0	0	0	0	0	0	0	0	0	0	0	0	0	0	0	0	0	0	0	0	0	0	0	0	0	0	0	0	0	0	0	0	0	0	0	0	0	0	0	0	0	0	0	0	0	0	0	0	0	0	0	0	0	0	0	0	6371	0	0	0	0	0	0	0	0	0	0	0	0	0	0	0	0	0	0	0	0	0	0	TCATATGCTTGTCTCAAAGATTAAGCCATGCATGTCTCAGTACAAGCCGTCCTGTGTACGGTGAAACCGCGAAAGGCTCATTAAATCAGTTATGATTCCTTAGATAGTACCCACGTTACTTGGATAACTGTGGTAATTCTAGAGCTAATACATGCCGACTGAGTTCCGACGGGCGCGCCGTTGTGACGGCGGTTCACGCCGTCCGCGGCCGTTCGGCAGGAACG
seq0117	coxA	s138	s138	0	0	0	0	0	0	0	534	0	0	0	0	0	0	0	0	0	0	0	0	0	0	0	0	0	0	0	0	0	0	0	0	0	0	0	0	0	0	0	0	0	0	0	0	0	0	0	0	0	0	0	0	5759	0	0	0	0	0	0	0	0	0	0	0	0	0	0	0	0	0	0	0	0	0	0	0	0	0	0	0	0	GTTACTATATTTAACATGCGCACAAAAGGAATGTCATTAACTAAGATGCCACTGTTTGTTTGGTCTGTCTTGCTAACAGCATTTATGTTGATTGTTGCCTTACCAGTGCTTGCCGGTGCTATAACTATGCTTCTTACTGATCGCAATGTTGGTACTTCCTTTTTTGATCCTGCCGGTGGCGGAGATCCTGTGTTATTTCAACATCTGTTTTGGTTTTTTGGTCATCCAGAAGTTTACGTAATTATTTTTCCTGCATTTGGCATCATAAGTCAGGTTGTATCAACTTTTTCTCACAGACCTGTATTTGGTTACATAGGGATGGTTTATGCAATGATAGGTATAGCAGTATTTGGCTTTATGGTTTGGGCTCATCATATGTTCACTGTTGGGCTTAGTGCTGACGCTGCTGCATTTTTTAGCACTACCACAATTTTTATCGGTGTTATA
seq0118	28S	s215	s215	0	0	0	0	0	0	0	0	0	0	0	0	0	0	76	4460	0	0	37	171	0	0	0	0	0	0	0	0	0	0	0	0	0	0	0	1529	0	0	0	0	0	0	0	0	0	0	0	0	0	0	0	0	0	0	0	0	0	0	0	0	0	0	0	0	0	0	0	0	0	0	0	0	0	0	0	0	0	0	0	0	0	TGAAACCGTTCAGGGGTAAACCTGAGAAACCCGAAAGGTCGGCGGGGAAATTCATTCGCGTTTCGGCTGTACGGCGTCGAGTGGTAGAGTGACAGGCGGCTTTCGGGCTGCGTGCGCCTGCCTATTGACGACCGTCGACGAACGCGTGCACTTTTCCTCTTGCCGGACGTCGCGATCCGTTGGGTGTCGGTCTAAGGCCCGCGGTGGAGCCCTGCTGGTATTTTTATCGGCTGGACCCGTGGTGTTTCCCGACCGACTCGCTCGACGGCATGCCAATGGCGCAGGGCCGCGACATAATTCGCGTTCGACTCGCGGCAAGCGCGGGCGATGTGACGGTGATCGGACCTAGTGCCGTTCCTGTCCTCGTTCGACTGTGGCCGCGATGTTCTCGAACAGACCCTGTGAAACGCCGATCGGCGACGCTATAGCTTTGGGTACTTTCAGGACC
seq0119	16S	s51	s51	0	0	0	0	0	0	0	0	0	0	0	0	0	0	0	0	0	0	0	0	0	0	0	0	0	0	0	0	0	0	0	0	0	0	0	0	0	0	4808	0	0	0	0	0	0	0	0	0	0	0	0	0	0	0	0	1434	0	0	0	0	0	0	0	0	0	0	0	0	0	0	0	0	0	0	0	0	0	0	0	0	0	CAAATCTGACGCTGAAGCGCGAAGGCGTGGGGAGCAAACAGGATTAGATACCCTGGTAGTCCACGCTGTAAACGATGAATGTTAAATATGGGAAGCTTACTTTCTGTATTACAGCTAACGCGTTAAACATTCCGCCTGGGGACTACGGTCGCAAGATTAAAACTCAAAGGAATTGACGGGGACCCGCACAAGCGGTGGAGCATGTGGTTTAATTCGATGCAACGCGAAAAACCTTACCACTTCTTGACATGGAAATCATACCTATTCGAAGGGATAGGGTCGGTTCGGCCGGATTTTACACAAGTGTTGCATGGCTGTCGTCAGCTCGTGTCGTGAGATGTTGGGTTAAGTCCCGCAACGAGCGCAACCCTCATCCTTAGTTGCCACCAGGTAATGCTGAGTACTTTAAGGAAACTG
seq0120	hcpA	s63	s63	0	0	0	0	0	0	0	0	0	0	0	0	0	0	0	0	0	0	0	0	0	0	0	0	0	0	0	1479	0	0	0	0	0	0	0	0	0	0	0	0	0	0	1577	528	0	0	0	0	0	0	0	0	0	0	0	0	0	0	0	0	0	0	7	0	0	0	0	0	0	0	0	0	0	0	0	0	0	2436	0	0	0	TGCTGCGCGAAAGGAAAATCTACCAAAAGATAAAATAGAAACAGCAATAAAAAATGCAGCTGGTAACGTTGCTGGAGAAAGTTATGAAGAAATACAATATGAAGGCTGCGGACCTTCTGGTGCTGCACTTATTGTCCATGCTCTGACAAATAATCGCAACCGAACTGCTTCTGAGATACGTTATATCTTTTCTCGCAAAGGCGGTAATTTGGGAGAAACAGGATGTATGAGTTACCTTTTCGATCATGTAGGCTTAATTGTCTATAAAGCAGGGGGTATAAATTTTGAAGATTTATTTAACTATGGAATTGAATTAGAAGTATTGAATGTTGAGGAAAATAACAAAGAAGAATTATATGTTATAACTTGTGAAGTAAAAGACTTTGGTAAAGTACGTGACGCTTTCTATAC
seq0121	28S	s94	seq0121	0	0	0	0	6003	0	0	0	0	0	0	0	0	0	0	0	0	0	0	0	0	0	0	0	0	0	0	0	0	0	0	0	0	0	0	0	0	0	0	0	0	0	0	0	0	0	0	0	0	0	0	0	0	0	0	0	0	0	0	0	0	0	0	0	0	0	0	0	0	0	0	0	0	0	0	0	0	0	0	0	0	TGAAACCGTTCGGGGGTAAACGGACAGAGCCCGTGAATCCGGACGGCGGAATTCAGAATTGCGGGGTGCGCCTCGCGCGTGCACCGTGGTTTGATATTTCCGTCGTCGCGCGGACGTCGCGACCTGTTCGACGTCGGTCCTTGTTCGGAGGAACCGCGACCGAGTTCGCTGCCCGGGTCGTTTCGGCGGCTCGTGGCGGCGAAGGTGTGCGGACTTCTGGCCGACTCGTCGGACAGTAAGCGTAGCGGCTGGCGGCGTCGTTACCTCGTGTACGCGGCGTCGCTGCCGGTCGGCGACGATTTCTTCGGGCCTCTTTCCGACC
seq0122	18S	s48	s48	0	0	0	0	0	0	0	0	0	0	0	0	0	0	0	0	0	0	0	0	0	0	0	0	0	0	0	0	0	0	0	0	0	0	0	0	0	0	0	0	0	0	0	0	5974	0	0	0	0	0	0	0	0	0	0	0	0	0	0	0	0	0	0	0	0	0	0	0	0	0	0	0	0	0	0	0	0	0	0	0	0	TCATATGCTTGTCTCAAAGATTAAGCCATGCATGTCTCAGTGCAAGCCGTCCCGTACGGTGAAACCGCGAAAGGCTCATTAAATCAGTTATGGTTCCTTAGATAGTACCCACACTTACTTGGATAACTGTGGTAATTCTAGAGCTAATACATGCCGACAGAGTTCCGACGGGCGCGCACGGCGGCGGCCTTCGCGGTTGCTGTCGCGTCGCGTTCGGCCGGAACG
seq0123	16S	s56	s56	0	0	0	0	0	0	0	0	0	0	0	0	0	0	0	0	0	0	0	0	0	0	0	250	0	0	0	0	0	0	0	0	0	0	0	0	0	0	0	0	0	0	0	0	0	0	0	0	0	0	0	0	0	0	0	0	0	0	0	0	0	0	0	0	0	0	0	0	0	0	3379	0	0	0	0	0	0	0	250	2094	0	CAAATCTGACGCTGAGGCGCGAAGGCGTGGGGAGCAAACAGGATTAGATACCCTGGTAGTCCACGCTGTAAACGATGAATGTTAAATATGGGAAGTTTACTTTCTGTATTACAGCTAACGCGTTAAACATTCCGCCTGGGGACTACGGTCGCAAGATTAAAACTCAAAGGAATTGACGGGGACCCGCACAAGCGGTGGAGCATGTGGTTTAATTCGATGCAACGCGAAAAACCTTACCACTCCTTGACATGGAAATTATACCTATTTGAAGGGATAGGGTCGGTTCGGCCGGATTTCACACAGGTGTTGCATGGCTGTCGTCAGCTCGTGTCGTGAGATGTTGGGTTAAGTCCCGCAACGAGCGCAACCCTCATCCTTAGTTACCATCAGGTAATGCTGGGGACTTTAAGGAAACTG
seq0124	hcpA	s57	s57	0	0	0	0	0	0	0	0	704	0	0	0	0	0	0	0	0	0	0	0	0	0	0	0	0	0	0	0	0	0	0	0	0	0	0	0	0	0	0	1443	0	0	0	0	0	0	0	0	0	0	0	0	0	0	0	0	0	2711	0	0	0	0	0	0	0	0	0	0	0	0	0	1033	0	0	0	0	0	0	0	0	0	TGCTGCACGCAAGGAAAATCTACCAAAAGATAAAATAGAAACAGCAATAAAAAATGCAACCGGTAACGTTGCTGGAGAAAATTATGAGGAAATCCAATATGAAGGTCATGGCCCTTCTGGCACTGCACTCATTGTCCATGCCTTGACTAATAACCGCAACCGTACTGCTTCTGAGGTACGTTATATATTTTCTCGCAAGGGTGGAAACTTGGGAGAAACAGGAAGTGTTAGTTACCTTTTCGATCATGTAGGCTTAATCGTCTATAAAGCAGAGGGTGTGAATTTTGATGATTTATTTAATTATGGGATCGAGTTAGAAGTATTGAATGTTGAGGAAAATGACAAAGAAGGATTACACGTTATAACTTGTGAAATAAAAGATTTTGGTAAAGTACGCGATGCCTTTTATGC
seq0125	18S	s404	seq0125	0	0	0	5866	0	0	0	0	0	0	0	0	0	0	0	0	0	0	0	0	0	0	0	0	0	0	0	0	0	0	0	0	0	0	0	0	0	0	0	0	0	0	0	0	0	0	0	0	0	0	0	0	0	0	0	0	0	0	0	0	0	0	0	0	0	0	0	0	0	0	0	0	0	0	0	0	0	0	0	0	0	TCATATGCTTGTCTCAAAGATTAAGCCATGCATGTCTCAGTGCATGCCGAATTAAGGTGAAACCGCGAATGGCTCATTAAATCAGTTATGGTTCCTTAGATCGTACCCACATTTACTTGGATAACTGTGGTAATTCTAGAGCTAATACATGCAAACCAGAGTCCCGACCAGAGATGGGAGGGACG
seq0126	gatB	s54	s54	0	0	0	0	0	0	0	502	0	0	0	0	0	0	0	0	0	0	0	0	0	0	0	0	0	0	0	0	0	0	0	0	0	0	0	0	0	0	0	0	0	0	0	0	0	0	0	0	0	0	0	0	5333	0	0	0	0	0	0	0	0	0	0	0	0	0	0	0	0	0	0	0	0	0	0	0	0	0	0	0	0	TGCTTTAATGGAAATTGTTTCAGAACCAGATCTCCGTTCATCTGCAGAAGCTGCAGAATGCATGAAAAAATTGAGGCAGATTTTGCGTTACACTGGTTCGTGTGATGGTGATATGGAAAAGGGATCACTTCGTTGTGATGCAAATGTTTCTGTTCGCCTAAAAGGCAGTAGTACATTTGGCACTCGTTGTGAAATAAAAAATCTGAACTCGATACGTTATATTGTGCAAGCTATAGACTATGAAATACAAAGACAAATTGAAATTTTAGAAAGTGGAGAAGAAATAAGTCAAGATACCTTATTGTTTGATGTCGCTTTGGGAAAAACAAAAGTGATGAGAAGCAAAGAGGATGCAAGCGACTATAGATACTTCCCTGAGCCTGATTTATTACCTGTTGAGGTAAGCCAGGAGAAAATTGATTTAATTCAAT
seq0127	coxA	s919	seq0127	0	0	0	0	1508	4260	0	0	0	0	0	0	0	0	0	0	0	4	0	0	0	0	0	0	0	0	0	0	0	0	0	0	0	0	0	0	0	0	0	0	0	0	0	0	0	0	0	0	0	0	0	0	0	0	0	0	0	0	0	0	0	0	0	0	0	0	0	0	0	0	0	0	0	0	0	0	0	0	0	0	0	GTCACTATATTCAATATGCGTGCAAAAGGCATGTCACTCACTAAAATGCCACTGTTTGTTTGGTCTGTTCTATTAACATCTTTTATGTTAATTGTAGCTTTACCGGTACTTGCTGGTGCTATAACTATGCTGCTCACTGATCGCAATATTGGCACTTCCTTTTTTGATCCTGCTGGTGGTGGTGATCCTGTGTTATTTCAACATCTGTTTTGGTTTTTTGGTCACCCAGAGGTTTATATCATTATTTTTCCTGTGTTTGGCATTATAAGCCAAGTCGTGTCAACTTTTTCCCATAGACCAGTATTTGGCTATAAGGGAATGGTTTATGCAATGATAGGTATAGCAGCATTTGGTTTTATGGTTTGGGCTCACCATATGTTTACTGTTGGGCTTAGCGAAGATGCTGCTGTGTTTTTTAGCACTACAACAATTTTTATTGGTGTTATA
seq0128	hcpA	s574	seq0128	0	0	5106	0	0	0	0	0	0	0	0	0	0	0	665	0	0	0	0	0	0	0	0	0	0	0	0	0	0	0	0	0	0	0	0	0	0	0	0	0	0	0	0	0	0	0	0	0	0	0	0	0	0	0	0	0	0	0	0	0	0	0	0	0	0	0	0	0	0	0	0	0	0	0	0	0	0	0	0	0	0	TGCTGCACGCAAGGAAAATCTACCAAAAGATAAAATAGAAACAGCAATAAAAAATGCAACTGGTAATGTTGCTGGAGAAAATTACGAAGAAATCCAATATGAAGGTCATGGGCCTTCTGGCACTGCACTTATTGTCCATGCCTTGACTAACAACCGCAACCGTACTGCTTCTGAGGTACGTTATATCTTTTCTCGTAAAGGTGGAAACTTAGGAGAAACAGGAAGTGTTAGTTACCTTTTCGATCATGTAGGTTTAATCGTCTATAAAGCAGAGGGTGTGAATTTTGACGATTTATTCAATCATGGAATCGAATTAGAAGTATTGAATGTTGAGGAAAATGACAAAGAAGGATTACACGTTATAACTTGTGAAATAAAAGATTTTGGTAAAGTACGCGATGCCTTTTATGC
seq0129	coxA	s138	seq0129	0	0	0	0	0	0	0	0	0	0	0	0	0	0	0	0	0	0	0	0	0	0	0	0	0	0	0	0	0	0	0	0	0	0	0	0	0	0	0	1541	0	0	0	0	0	0	0	0	0	0	0	0	0	0	0	0	0	2315	0	0	0	0	0	0	0	0	0	0	0	0	0	1905	0	0	0	0	0	0	0	0	0	GTTACTATATTTAACATGCGCACAAAAGGAATGTCATTAACTAAGATGCCACTGTTTGTTTGGTCTGTCTTGCTAACAGCATTTATGTTGATTGTTGCCTTACCAGTGCTTGCCGGTGCTATAACTATGCTTCTTACTGATCGCAATGTTGGTACTTCCTTTTTTGATCCTGCCGGTGGTGGCGATCCTGTGTTATTTCAACATCTATTTTGGTTTTTTGGTCATCCAGAAGTTTACGTAATTATTTTTCCTGCATTTGGCATCATAAGTCAGGTTGTATCAACTTTTTCTCACAGACCTATATTTGGTTACATAGGGATGGTTTATGCAATGATAGGTATAGCAGTATTTGGCTTTATGGTTTGGGCTCATCATATGTTCACTGTTGGGCTTAGTGCTGACGCTGCTGTATTTTTTAGCACTACCACAATTTTTATCGGAGTTATA
seq0130	COI	s246	seq0130	0	0	0	0	0	0	0	0	0	0	0	0	0	0	0	5602	0	0	85	56	0	0	0	0	0	0	0	0	0	0	0	0	0	0	0	0	0	0	0	0	0	0	0	0	0	0	0	0	0	0	0	0	0	0	0	0	0	0	0	0	0	0	0	0	0	0	0	0	0	0	0	0	0	0	0	0	0	0	0	0	0	TCCCCCTCTTTCATCAAATATTGCCCATGGTGGATCATCAGTTGATTTAGCAATTTTTAGTTTACATTTAGCAGGAATTTCCTCAATTCTAGGAGCAGTAAATTTTATTACAACAGTAATTAATATACGACCTACAGGAATAAGATTTGATCAAATACCTTTATTTGTATGAGCAGTAGTTATTACAGCTATTTTACTTCTTTTATCATTACCAGTATTAGCCGGAGCAATTACAATACTATTAACAGATCGAAATTTAAATACAACATTTTTTGATCCTTCTGGAGGAGGAGATCCAGTATTATACCAACATCTATTTTGATTC
seq0131	coxA	s916	seq0131	0	0	4956	0	0	0	0	0	0	0	0	0	0	0	757	0	0	0	0	0	0	0	0	0	0	0	0	0	0	0	0	0	0	0	0	0	0	0	0	0	0	0	0	0	0	0	0	0	0	0	0	0	0	0	0	0	0	0	0	0	0	0	0	0	0	0	0	0	0	0	0	0	0	0	0	0	0	0	0	0	0	GTTACTATATTTAACATGCGCGCAAAGGGCATGTCATTAACTAAGATGCCACTATTTATTTGGTCTGTCTTGCTAACAGCATTTATGTTGATTGTCGCCTTACCAGTGCTTGCCGGTGCTATAACTATGCTTCTTACTGATCGCAATATTGGCACTTCCTTTTTTGATCCTGCAGGTGGTGGTGACCCTGTGTTATTTCAACATTTATTTTGGTTTTTTGGTCATCCAGAAGTTTACGTAATTATTTTTCCTGCATTTGGCATCATAAGTCAGGTTGTATCAACTTTTTCTCACAGACCTGTATTTGGTTACATAGGGATGGTTTATGCAATGATAGGTATAGCAGTATTTGGCTTTATGGTTTGGGCTCATCATATGTTCACTGTTGGGCTTAGTGCTGACGCTGCTGCATTTTTTAGCACTACCACAATTTTTATCGGTGTTATA
seq0132	coxA	s916	seq0132	0	0	0	0	0	0	0	0	0	0	0	0	0	0	0	0	0	0	0	0	0	0	0	0	0	0	0	0	2774	0	0	0	0	0	0	0	0	0	0	0	0	0	0	0	0	0	0	0	0	0	0	0	0	0	0	0	0	0	0	0	0	0	0	0	0	0	2206	239	489	0	0	0	0	0	0	0	0	0	0	0	0	GTTACTATATTTAACATGCGCGCAAAGGGCATGTCATTAACTAAGATGCCACTATTTATTTGGTCTGTCTTGCTAACAGCATTTATGTTGATTGTCGCCTTACCAGTGCTTGCCGGTGCTATAACTATGCTTCTTACTGATCGCAATATTGGCACTTCCTTTTTTGATCCTGCAGGTGGTGGTGACCCTGTGTTATTTCAACATTTATTTTGGTTTTTTGGTCATCCAGAAGTTTACGTAATTATTTTTCCTGCATTTGGCATCATAAGTCAGGTTGTATCAACTTTTTCTCACAGACCTGTATTTGGTTACATAGGGATGGTTTATGCAATGATAGGTATAGCAGTATTTGGCTTTATGGTTTGGGCTCATCATATGTTCACTGTTGGGCTTAGTGCTGATGCTGCTGCATTTTTTAGCACTACCACAATTTTTATCGGTGTTATA
seq0133	gatB	s102	s102	0	0	0	0	0	0	0	0	0	0	0	0	0	0	0	0	0	0	0	0	0	0	0	0	0	0	0	0	2699	0	0	0	0	0	0	0	0	0	0	0	0	0	0	0	0	0	0	0	0	0	0	0	0	0	0	0	0	0	0	0	0	0	0	0	0	0	2207	208	410	0	0	0	0	0	0	0	0	0	0	0	0	TGCTTTAATGGAAATTGTTTCAGAACCAGATCTCCGTTCATCTGCAGAAGCTGCAGAATGCATGAAAAAATTGAGGCAGATTTTGCGTTACACTGGTTCGTGTGATGGTGATATGGAAAAGGGATCACTTCGTTGTGATGCAAATGTTTCTGTCCGCCTAAAAGGCAGTAATACATTTGGCACTCGTTGTGAAATAAAAAATCTGAACTCGATACGTTATATTGTGCAAGCTATAGACTATGAAATACAAAGACAAATTGAAATTTTAGAAAGTGGAGAAGAAATAAGTCAAGATACCTTATCGTTTGATGTCGCTTTGGGAAAAACAAAAGTAATGAGAAGCAAAGAGGATGCAAGCGACTATAGATACTTCCCTGAGCCTGATTTATTACCTGTTGAGGTAAGCCAGGAGAAAATTGATTTAATTCAAT
seq0134	coxA	s211	seq0134	0	0	0	0	0	0	0	0	0	0	0	0	52	0	0	0	0	0	0	0	0	0	0	0	0	0	0	0	0	0	0	0	0	0	0	0	0	0	0	0	0	0	0	0	0	0	0	0	0	0	0	0	0	0	0	0	0	0	0	0	0	0	0	0	0	0	0	0	0	3402	0	0	2068	0	0	0	0	0	0	0	0	GTTACTATATTTAACATGCGCGCAAAAGGAATGTCATTAACTAAGATGCCACTGTTTGTTTGGTCTGTCTTGTTAACAGCATTTATGCTGATTGTTGCCTTACCAGTGCTTGCCGGTGCTATAACTATGCTTCTTACTGATCGCAATATTGGTACTTCCTTTTTTGATCCTGCTGGTGGTGGTGATCCTGTGTTATTTCAACATCTGTTTTGGTTTTTTGGTCATCCGGAGGTTTACGTAATTATTTTTCCTGCATTTGGCATCATAAGTCAGGTTGTATCAACTTTTTCTCACAGACCTGTATTTGGTTACATAGGAATGGTTTATGCAATGATAGGTATAGCAGTATTTGGCTTTATGGTTTGGGCTCACCATATGTTCACTGTTGGGCTTAGTGCTGACGCTGCTGCATTTTTTAGCACTACCACAATTTTTATCGGTGTTATA
seq0135	gatB	s83	s83	0	0	0	0	0	0	0	0	0	0	0	0	0	0	0	0	0	0	0	0	0	0	0	0	0	0	0	1816	0	0	0	0	0	0	0	0	0	0	0	0	0	0	3032	669	0	0	0	0	0	0	0	0	0	0	0	0	0	0	0	0	0	0	0	0	0	0	0	0	0	0	0	0	0	0	0	0	0	0	0	0	0	TGCTTTAATGGAAATTGTTTCAGAGCCAGATCTTCGTTCATCTGCAGAAGCTGCAGAATTCATGAAAAAATTGAGGCAGATTTTGCGTTACATCGGTTCATGTGATGGTGATATGGAAAAGGGGTCACTTCGCTGTGATGCAAATGTTTCTGTTCGCCCAAAGGATAGTAGCACATTTGGCACTCGTTGTGAAATAAAAAACTTAAATTCAATACGTTATATTGTACAAGCTATAGATTATGAAGCACAAAGGCAGATCAAAATTTTGGAAAGCGGAGGAGAAATAAGTCAAGATACCTTATTGTTTGATGTCACTTTAGGAAAAACAAAAGTGATGAGAAGCAAAGAAGATTCAAGTGACTATAGATATTTCCCTGAACCTGATTTGCTACCTGTTGAAATAAGCCAAGACAAAATTGATTCTATTAAAT
seq0136	gatB	s157	s157	0	0	0	0	0	0	0	0	0	0	0	0	0	0	0	0	0	0	0	0	0	0	0	0	0	0	0	0	4038	0	0	0	0	0	0	0	0	0	0	0	0	0	0	0	0	0	0	0	0	0	0	0	0	0	0	0	0	0	0	0	0	0	0	0	0	0	0	299	1128	0	0	0	0	0	0	0	0	0	0	0	0	TGCTTTAATGGAAATTGTTTCAGAACCAGATCTCCGTTCATCTGCAGAAGCTGCAGAATGCATGAAAAAATTGAGGCAGATTTTGCGTTACACTGGTTCGTGTGATGGTGATATGGAAAAGGGATCACTTCGTTGTGATGCAAATGTTTCTGTCCGCCTAAAAGGCAGTAATACATTTGGCACTCGTTGTGAAATAAAAAATCTGAACTCGATACGTTATATTGTGCAAGCTATAGACTATGAAATACAAAGACAAATTGAAATTTTAGAAAGTGGAGAAGAAATAAGTCAAGATACCTTATTGTTTGATGTCGCTTTGGGAAAAACAAAAGTAATGAGAAGCAAAGAGGATGCAAGCGACTATAGATACTTCCCTGAGCCTGATTTATTACCTGTTGAGGTAAGCCAGGAGAAAATTGATTTAATTCAAT
seq0137	gatB	s64	s64	0	0	0	0	0	0	0	0	0	530	0	0	0	0	0	0	0	0	0	0	0	5	0	0	0	0	0	0	0	0	0	0	0	0	0	0	0	0	0	0	0	0	0	0	1642	0	0	0	0	0	0	0	0	0	0	0	0	0	0	0	0	0	0	0	0	0	0	0	0	2296	0	0	946	0	0	0	0	0	0	0	0	TGCTTTAATGGAAATTGTTTCAGAGCCAGATCTTCGTTCATCTGCAGAAGCTGCAGAATTCATGAAAAAATTGAGGCAGATTTTGCGTTACATCGGTTCATGTGATGGTGATATGGAAAAGGGGTCACTTCGCTGTGATGCAAATGTTTCTGTTCGCCCAAAGGGCAGTAGCACATTTGGCACTCGTTGTGAAATAAAAAACTTAAATTCAATACGTTATATTGTACAAGCTATAGATTATGAAGCACAAAGGCAGATCAAAATTTTGGAAAGCGGAGGAGAAATAAGTCAAGATACCTTATTGTTTGATGTCACTTTAGGAAAAACAAAAGTGATGAGAAGCAAAGAAGATTCAAGTGACTATAGATATTTCCCTGAACCTGATTTGCTACCTGTTGAAATAAGCCAAGACAAAATTGATTCTATTAAAT
seq0138	hcpA	s59	s59	0	0	0	0	0	0	0	0	0	0	0	0	0	0	0	0	0	0	0	0	0	0	0	387	0	0	0	0	0	0	0	0	0	0	0	0	0	0	0	0	0	0	0	0	0	0	0	0	0	0	0	0	0	0	0	0	0	0	0	0	0	0	17	0	0	0	0	0	0	0	2354	0	0	0	0	0	0	0	302	2328	0	TGCTGCACGCAAGGAAAATCTACCAAAAGATAAAATAGAAACAGCAATAAAAAATGCAACTGGTAATGTTGCTGGAGAAAATTACGAAGAAATCCAATATGAAGGTCATGGGCCTTCTGGCACTGCACTCATTGTCCATGCCTTGACTAACAACCGCAACCGTACTGCTTCTGAGGTACGTTATATCTTTTCTCGTAAAGGTGGAAACTTAGGAGAAACAGGAAGTGTTAGTTACCTTTTCGATCATGTAGGCTTAATCGTCTATAAAGCAGAGGGTGTGAATTTTGATGATTTATTTAATTATGGGATCGAGTTAGAAGTATTGAATGTTGAGGAAAATGACAAAGAAGGATTACACGTTATAACTTGTGAAATAAAAGATTTTGGTAAAGTACGCGATGCCTTTTATGC
seq0139	coxA	s966	seq0139	0	0	0	0	0	0	0	0	0	0	0	0	0	0	0	0	0	0	0	0	0	0	0	0	0	0	0	0	0	0	0	0	0	0	0	0	0	0	0	0	0	0	0	0	0	0	0	0	0	0	1827	3551	0	0	0	0	0	0	0	0	0	0	0	0	0	0	0	0	0	0	0	0	0	0	0	0	0	0	0	0	0	GTTACTATATTTAACATGCGCGCAAAAGGCATGTCATTAACTAAGATGCCACTGTTTGTTTGGTCTGTCTTGTTAACAGCATTTATGTTGATTGTTGCCTTACCAGTGCTTGCCGGTGCTATAACTATGCTTCTTACTGATCGCAATATTGGTACTTCCTTTTTTGATCCTGCCGGTGGCGGCGATCCTGTGTTATTTCAACATCTATTTTGGTTTTTTGGTCATCCAGAAGTTTACGTAATTATTTTTCCTGCATTTGGCATCATAAGTCAGGTTGTATCAACTTTTTCTCACAGACCTGTATTTGGTTACATAGGGATGGTTTATGCAATGATAGGTATAGCAGTATTTGGCTTTATGGTTTGGGCTCACCATATGTTCACTGTTGGGCTTAGTGCTGACACTGCTGCATTTTTTAGCACTACCACAATTTTTATCGGTGTTATA
seq0140	ftsZ	s50	seq0140	0	0	0	0	0	0	0	0	0	0	0	0	0	0	0	0	5356	0	0	0	0	0	0	0	0	0	0	0	0	0	0	0	0	0	0	0	0	0	0	0	0	0	0	0	0	0	0	0	0	0	0	0	0	0	0	0	0	0	0	0	0	0	0	0	0	0	0	0	0	0	0	0	0	0	0	0	0	0	0	0	0	CTGGAACCGGTGCTGCACCGGTAATTGCAAAAGCAGCCAGAGAAGCAAGAGCCGCAGTTAAGGATAGAGCGCCAAAAGAAAAAAAGATATTGACTGTTGGAGTTGTAACTAAACCGTTCGGTTTTGAAGGTGTGCGCCGCATGCGCATTGCAGAGCTTGGACTTGAAGAACTGCAAAAATACGTGGATACACTTATTGTCATTCCAAATCAGAATTTATTTAGAATTGCAAATGAAAAAACTACATTTTCTGATGCATTTAAACTTGCTGATAATGTTCTGCATATTGGCATCAGAGGAGTAACTGACTTGATGGTCATGCCAGGGCTTATTAATCTTGACTTCGCTGATATAGAAACAGTAATGAGCGAGATGGGCAAAGCGATGATCGGCACCGGAGAGGCAGAAGGAGAAGATAGAGCAATTAGTGCTGCG
seq0141	coxA	s916	seq0141	0	0	0	0	0	0	0	0	0	0	0	0	0	0	0	0	0	0	0	0	0	0	0	0	0	0	0	0	3792	0	0	0	0	0	0	0	0	0	0	0	0	0	0	0	0	0	0	0	0	0	0	0	0	0	0	0	0	0	0	0	0	0	0	0	0	0	0	305	1247	0	0	0	0	0	0	0	0	0	0	0	0	GTTACTATATTTAACATGCGCGCAAAGGGCATGTCATTAACTAAGATGCCACTATTTATTTGGTCTGTCTTGCTAACAGCATTTATGTTGATTGTCGCCTTACCAGTGCTTGCCGGTGCTATAACTATGCTTCTTACTGATCGCAATATGGGCACTTCCTTTTTTGATCCTGCAGGTGGTGGTGACCCTGTGTTATTTCAACATTTATTTTGGTTTTTTGGTCATCCAGAAGTTTACGTAATTATTTTTCCTGCATTTGGCATCATAAGTCAGGTTGTATCAACTTTTTCTCACAGACCTGTATTTGGTTACATAGGGATGGTTTATGCAATGATAGGTATAGCAGTATTTGGCTTTATGGTTTGGGCTCATCATATGTTCACTGTTGGGCTTAGTGCTGATGCTGCTGCATTTTTTAGCACTACCACAATTTTTATCGGTGTTATA
seq0142	hcpA	s179	seq0142	0	0	0	0	0	0	0	0	0	0	0	0	1328	2784	0	0	0	0	0	0	0	0	1081	0	0	0	0	0	0	0	0	0	0	0	0	0	0	0	0	0	0	0	0	0	0	0	0	0	0	0	0	0	0	0	0	0	0	0	0	0	0	0	0	0	0	0	0	0	0	0	0	0	0	0	0	0	0	0	0	0	0	TGCTGCGCGAAAGGAAAATCTACCAAAAGATAAAATAGAAACAGCAATAAAAAATGCAGCTGGTAACGTTGCTGGAGAAAGTTATGAAGAAATACAATATGAAGGCTGCGGACCTTCTGGTGCTGCACTTATTGTCCATGCTCTGACAAATAATCGCAACCGAACTGCTTCTGAGATACGTTATACCTTTTCTCGCAAAGGCGGTAATTTAGGAGAAACAGGATGTGTGAGTTACCTTTTCGATCATGTAGGCTTAATTGTCTATAAAGCAGAGGGTATAAATTTTGAAGATTTATTTAACTATGGAGTTGAATTAGAAGTATTGAATGTTGAGGAAAATAACAAAGAAGAATTATATGTTATAACTTGTGAAGTAAAAGACTTTGGTAAAGTACGTGATGCTTTCTATAC
seq0143	28S	s235	s235	0	0	0	0	0	0	0	0	0	0	0	0	0	0	0	0	0	0	0	0	0	0	0	3295	0	0	0	0	0	0	0	0	0	0	0	0	0	0	0	0	0	0	0	0	0	0	0	0	0	0	0	0	0	0	0	0	0	0	0	0	0	0	0	0	0	0	0	0	0	0	546	0	0	0	0	0	0	0	336	965	0	TGAAACCGTTCAGGGGTAAACCTAAGAAACCCAAAAGATCGAACGGGGAGATTCATCGTCAGCGGCGCTGGCTTCGCGTCGGTGGGCGATGTTCCGCGGAGCCCTTGCGGGATCCTACCGCGGACACGCTACCGTGCGTCGATGTCCGGCGCTCGTCGTCGTGCACTTCTCCCCTAGTAGGACGTCGCGACCCGCTGGGTGTCGGTCTACGGCCCGAGTGCGGCGACTGACGCGTCGCCGGTAAAACGGCACGCTTCAAACCCTCGGTCGCCCGGCCGGCTGCCCGGCGGTACACGCACGGTATAAGGCCGCACAGTTCTCACGTGTGCGTCGGGACCGTCGCAAGCGCGCGCCACGGTACTCGGAGGTTACGGACCTAGCGCCGTCCCCGGTCCTGGCCCGCTGTTGGTCGTACGGTACTCCTCCGACAGGCCTCGATTAGAACATACCGGTCGGCGACGCTACTGCTTTGGGTACTCTTAGGACC
seq0144	hcpA	s99	s99	0	0	0	0	0	0	0	0	0	0	0	0	0	0	0	0	0	0	0	0	0	0	0	0	0	0	0	0	2163	0	0	0	0	0	0	0	0	0	0	0	0	0	0	0	0	0	0	0	0	0	0	0	0	0	0	0	0	0	0	0	0	0	0	0	0	0	2349	151	394	0	0	0	0	0	0	0	0	0	0	0	0	TGCTGCACGCAAAGAAAATCTACCAAAAGATAAAATAGAAACAGCAATAAAAAATGCAACTGGTAACGTTGCTGGAGAAAATTATGAGGAAATCCAATATGAAGGTCATGGGCCTTCTGGCACTGCACTTATTGTCCATGCCTTGACTAATAACCGCAACCGTACTGCTTCTGAGGTACGTTATATGTTTTCTCGCAAGGGTGGAAACTTGGGAGAAACAGGAAGTGTTAGTTACCTTTTCGATCATGTAGGCTTAATCGTCTATAAAGCAGAGGGTGTGAATTTTGATGATTTATTTAATTATGGAATCGAGTTAGAAGTATTGAATGTTGAGGAAAATGACAAAGAAGGATTACATGTTATAACTTGTGAAATAAAAGATTTTGGTAAAGTACGCGATGCCTTTTATGC
seq0145	gatB	s267	seq0145	0	0	0	0	1445	3535	0	0	0	0	0	69	0	0	0	0	0	0	0	0	0	0	0	0	0	0	0	0	0	0	0	0	0	0	0	0	0	0	0	0	0	0	0	0	0	0	0	0	0	0	0	0	0	0	0	0	0	0	0	0	0	0	0	0	0	0	0	0	0	0	0	0	0	0	0	0	0	0	0	0	0	TGCTTTAATGGAAATTGTTTCAGAGCCAGATCTCCGTTCATCTGCAGAAGCTGCAGAATTCATGAAAAAATTGAGGCAGATTTTGCGTTACATCGGTTCATGTGATGGTGATATGGAAAAGGGGTCACTTCGCTGTGATGCAAATGTTTCTGTTCGCCTAAAGGGTAGTAGCACGTTTGGCACTCGTTGTGAAATAAAAAACTTAAATTCAATACGTTATATTGTACAAGCTATAGATTATGAAGCACAAAGGCAGATCAAAATTTTGGAAAGCGGAGGAGAAATAAGTCAAGATACCTTATTGTTTGATGTCACTTTAGGAAAAACAAAAGTGATGAGAAGCAAAGAAGATTCAAGTGACTATAGATATTTCCCTGAACCTGATTTGCTACCTGTTGAAATAAGCCAAGACAAAATTGATTCTATTAAAT
seq0146	16S	s65	s65	0	0	0	0	0	0	0	0	0	0	0	0	0	0	0	0	0	0	0	0	0	0	0	0	0	0	0	0	0	0	0	0	0	0	0	0	0	0	0	0	0	0	0	0	0	0	0	0	0	0	0	0	0	0	0	0	0	0	0	0	0	0	5028	0	0	0	0	0	0	0	0	0	0	0	0	0	0	0	0	0	0	CAAATCTGACGCTGAGGCGCGAAGGCGTGGGGAGCAAACAGGATTAGATACCCTGGTAGTCCACGCTGTAAACGATGAATGTTAAATATGGGAAGTTTACTTTCTGTATTACAGCTAACGCGTTAAACATTCCGCCTGGGAACTACGGTCGCAAGATTAAAACTCAAAGGAATTGACGGGGACCCGCACAAGCGGTGGAGCATGTGGTTTAATTCGATGCAACGCGAAAAACCTTACCACTCCTTGACATGGAAATTATACCTATTCGAAGGGATAGGGTCGGTTCGGCCGGATTTCACACAGGTGTTGCATGGCTGTCGTCAGCTCGTGTCGTGAGATGTTGGGTTAAGTCCCGCAACGAGCGTAACCCTCATCCTTAGTTACCATCAGGTAATGCTGGGAACTTTAAGGAAACTG
seq0147	COI	s264	seq0147	0	0	0	0	0	0	0	0	0	0	0	0	0	0	0	4853	0	0	92	57	0	0	0	0	0	0	0	0	0	0	0	0	0	0	0	0	0	0	0	0	0	0	0	0	0	0	0	0	0	0	0	0	0	0	0	0	0	0	0	0	0	0	0	0	0	0	0	0	0	0	0	0	0	0	0	0	0	0	0	0	0	TCCTCCTCTTTCATCAAATATTGCCCATGGTGGATCATCAGTTGATTTAGCAATTTTTAGTTTACATTTAGCAGGAATTTCCTCAATTCTAGGAGCAGTAAATTTTATTACAACAGTAATTAATATACGACCTACAGGAATAAGATTTGATCAAATACCTTTATTTGTATGAGCAGTAGTTATTACAGCTATTTTACTTCTTTTATCATTACCAGTATTAGCCGGAGCAATTACAATACTATTAACAGATCGAAATTTAAATACAACATTTTTTGATCCTTCTGGAGGAGGAGATCCAGTATTATACCAACATCTATTTTGATTC
seq0148	28S	s227	s227	0	0	0	0	0	0	0	0	283	0	0	0	0	0	0	0	0	0	0	0	0	0	0	0	0	0	0	0	0	0	0	0	0	0	0	0	0	0	0	1573	0	0	0	0	0	0	0	0	0	0	0	0	0	0	0	0	0	2379	0	0	0	0	0	0	0	0	0	0	0	0	0	741	0	0	0	0	0	0	0	0	0	TGAAACCGTTCGGGGGTAAACGGACAGAGCCCGTGAATCCGGGCGAGCGGAATTCAGGACCGACGAGGCGGGTGCTTCTCGGCACTCGTTTCGTCGATTCGATATTTCCGCCGCCGACCTTTACGGGTGCGGACGTCGCGACCCGTTCGTCGTCGGTCTGACGAGTCGCGTTTCAAGTTTGTCACGCGTACGCTCTCGGGCGTGCGCGCGGCGATGGCGCGTTCCTCGGACCGGCGTTCGCGGACGGTAGCTGTAAACGCGCGGGTAATCGACGCGGCCGATCTCGGGTTTTCGGGCCCGAGGGTGCTCGCGTCGACGCCGGTCAGCGACGAATCTTCGGGCCTCTTTCCGACC
seq0149	#N/A	#N/A	seq0149	0	0	0	0	0	0	0	0	0	0	0	0	0	0	0	4752	0	0	0	0	0	0	178	0	0	0	0	0	0	0	0	0	0	0	0	0	0	0	0	0	0	0	0	0	0	0	0	0	0	0	0	0	0	0	0	0	0	0	0	0	0	0	0	0	0	0	0	0	0	0	0	0	0	0	0	0	0	0	0	0	0	TGAAACCATTTAGGAGTAAACCTGAGAAACTCAAAAGGTCGGCGGGAAAATTCACTACTCGAACAAATCCTGCGAAACGCCGATCGATGACGCTATAGCTATAGGTACTCTCAGGACC
seq0150	coxA	s963	seq0150	0	0	0	0	0	0	0	0	0	0	0	0	0	0	0	0	0	0	0	0	0	0	0	0	0	0	0	0	0	0	0	0	0	0	0	0	0	0	0	0	0	0	0	0	0	0	0	0	0	0	0	0	0	0	0	0	0	0	0	0	0	0	0	0	0	0	0	0	0	0	2940	0	0	0	0	0	0	0	113	1875	0	GTTACTATATTTAACATGCGCGCAAAAGGCATGTCATTAACTAAGATGCCACTGTTTGTTTGGTCTGTCTTGCTAACAGCATTTATGTTGATTGTTGCTTTACCAGTGCTTGCCGGTGCTATAACTATGCTTCTTACTGATCGCAATGTTGGTACTTCCTTTTTTGATCCTGCCGGTGGCGGAGATCCTGTGTTATTTCAACATCTATTTTGGTTTTTTGGTCATCCAGAAGTTTACGTAATTATTTTTCCTGCATTTGGCATCATAAGTCAGGTTGTATCAACTTTTTCTCACAGACCTGTATTTGGTTACATAGGAATGGTTTATGCAATGATAGGTATAGCAGTATTTGGCTTTATGGTTTGGGCTCATCATATGTTCACTGTTGGGCTTAGTGCTGACGCTGCTGCATTTTTTAGCACTACCACAATTTTTATCGGTGTTATA
seq0151	coxA	s916	seq0151	0	0	0	0	0	0	0	0	0	0	0	0	0	0	0	0	4863	0	0	0	0	0	0	0	0	0	0	0	0	0	0	0	0	0	0	0	0	0	0	0	0	0	0	0	0	0	0	0	0	0	0	0	0	0	0	0	0	0	0	0	0	0	0	0	0	0	0	0	0	0	0	0	0	0	0	0	0	0	0	0	0	GTTACTATATTTAACATGCGCGCAAAGAGCATGTCATTAACTAAGATGCCACTATTTATTTGGTCTGTCTTGCTAACAGCATTTATGTTGATTGTCGCCTTACCAGTGCTTGCCGGTGCTATAACTATGCTTCTTACTGATCGCAATATTGGCACTTCCTTTTTTGATCCTGCAGGTGGTGGTGACCCTGTGTTATTTCAACATTTATTTTGGTTTTTTGGTCATCCAGAAGTTTACGTAATTATTTTTCCTGCATTTGGCATCATAAGTCAGGTTGTATCAACTTTTTCTCACAGACCTGTATTTGGTTACATAGGGATGGTTTATGCAATGATAGGTATAGCAGTATTTGGCTTTATGGTTTGGGCTCATCATATGTTCACTGTTGGGCTTAGTGCTGACGCTGCTGCATTTTTTAGCACTACCACAATTTTTATCGGTGTTATA
seq0152	18S	s60	s60	0	0	0	0	0	0	0	0	0	0	0	0	0	0	0	0	0	0	0	0	0	0	0	0	0	0	0	0	0	0	0	0	0	0	0	0	0	0	0	0	0	0	0	0	0	0	0	0	0	0	0	0	0	0	0	0	0	0	0	0	0	0	0	0	0	0	0	0	0	0	0	0	0	0	0	0	0	0	0	0	4861	TCATATGCTTGTCTCAAAGATTAAGCCATGCATGTCTCAGTGCAAGCCGTCCTGTACGGTGAAACCGCGAAAGGCTCATTAAATCAGTTATGGTTCCTTAGATAGTACCCCACACCTACTTGGATAACTGTGGTAATTCTAGAGCTAATACATGCCGACAGAGTTCCGACGGGCGAGTACGGCGGCGGTGGCTTCTGGCGGCCGTCGTCGTTCGTCGCCCGGCAGGAACG
seq0153	16S	s68	s68	0	0	0	0	0	0	0	0	0	0	0	0	0	0	0	0	0	0	0	0	0	0	0	0	0	0	0	0	0	0	0	0	0	0	0	4840	0	0	0	0	0	0	0	0	0	0	0	0	0	0	0	0	0	0	0	0	0	0	0	0	0	0	0	0	0	0	0	0	0	0	0	0	0	0	0	0	0	0	0	0	0	CAAATCTGACGCTGAGGCGCGAAGGCGTGGGGAGCAAACAGGATTAGATACCCTGGTAGTCCACGCTGTAAACGATGAATGTTAAATATGGGAAGTTTTACTTTCTGTATTACAGCTAACGCGTTAAACATTCCGCCTGGGGACTACGGTCGCAAGATTAAAACTCAAAGGAATTGACGGGGACCCGCACAAGCGGTGGAGCATGTGGTTTAATTCGATGCAACGCGAAAAACCTTACCACTCCTTGACATGGAAATTATACCTATTCGAAGGGATAGGGTCGGTTCGGCCGGGTTTTACACAGGTGTTGCATGGCTGTCGTCAGCTCGTGTCGTGAGATGTTGGGTTAAGTCCCGCAACGAGCGCAACCCTCATCCTTAGTTACCATCAGGTAATGCTGGGGACTTTAAGGAAACTG
seq0154	coxA	s916	seq0154	986	1634	0	0	0	0	32	2162	0	0	0	0	0	14	0	0	0	0	0	0	0	0	0	0	0	0	0	0	0	0	0	0	0	0	0	0	0	0	0	0	0	0	0	0	0	0	0	0	0	0	0	0	0	0	0	0	0	0	0	0	0	0	0	0	0	0	0	0	0	0	0	0	0	0	0	0	0	0	0	0	0	GTTACTATATTTAACATGCGCACAAAAGGAATGTCATTAACTAAGATGCCACTGTTTGTTTGGTCTGTCTTGCTAACAGCATTTATGTTGATTGTTGCCTTACCAGTGCTTGCCGGTGCTATAACTATGCTTCTTACTGATCGCAATATTGGTACTTCCTTTTTTGATCCTGCAGGTGGTGGTGACCCTGTGTTATTTCAACATTTATTTTGGTTTTTTGGTCATCCAGAAGTTTACGTAATTATTTTTCCTGCATTTGGCATCATAAGTCAGGTTGTATCAACTTTTTCTCACAGACCTGTATTTGGTTACATAGGGATGGTTTATGCAATGATAGGTATAGCAGTATTTGGCTTTATGGTTTGGGCTCATCATATGTTCACTGTTGGGCTTAGTGCTGACGCTGCTGCATTTTTTAGCACTACCACAATTTTTATCGGTGTTATA
seq0155	ftsZ	s1002	s1002	0	0	0	0	0	0	0	0	0	0	0	0	0	0	0	0	0	0	0	0	0	0	0	0	0	772	911	343	0	0	0	23	133	7	298	0	1042	7	0	0	0	0	692	132	0	0	0	0	0	0	0	0	0	0	0	0	0	0	0	0	0	0	0	0	0	0	0	0	0	0	0	0	0	0	223	172	0	31	0	0	0	CTGGAACAGGTGCTGCACCGGTAATTGCAAAAGCAGCCAGAGAAGCAAGAGCGGTAGTTAAAGATAAAGGAGCAAAAGAAAAAAAGATACTGACTGTTGGAGTTGTAACTAAGCCGTTCGGTTTTGAAGGTGTGCGACGTATGCGCATTGCAGAGCTTGGACTTGAAGAGTTGCAAAAATACGTAGATACACTTATTGTCATTCCCAATCAAAATTTATTTAGAATTGCTAACGAGAAAACTACATTTGCTGACGCATTTCAACTCGCCGATAATGTTCTGCATATTGGCATAAGAGGAGTAACTGATTTGATGATCATGCCAGGACTGATTAATCTTGATTTTGCTGATATAGAAACAGTAATGAGTGAGATGGGTAAAGCAATGATTGGTACTGGAGAGGCAGAAGGAGAAGATAGGGCAATTAGCGCTGCA
seq0156	gatB	s62	s62	0	0	0	0	0	0	0	0	0	0	0	0	0	0	0	0	0	0	0	0	0	0	0	0	0	0	0	0	0	0	0	0	0	0	0	4433	0	200	0	0	0	0	0	0	0	0	0	0	0	0	0	0	0	0	0	0	0	0	0	0	0	0	0	0	0	0	0	0	0	0	0	0	0	0	0	0	0	0	0	0	0	TGCTTTAATGGAAATTGTTTCAGAGCCAGATCTCCGTTCATCTGCGGAAGCTGCAGAATGCATGAAAAAATTGAGGCAGATTTTGCGTTACATTGGTTCATGTGATGGTGATATGGAAAAGGGATCACTTCGTTGTGATGCAAATGTTTCTGTCCGCCTAAAAGGCAGTAGTACATTTGGCACTCGTTGTGAGATAAAAAATCTGAACTCGATACGTTATATTGTGCAAGCTATAGACTATGAAATACAAAGACAAATTGAAATTTTAGAAAGTGGAGAAGAAATAAGTCAAGATACCTTATTATTTGATGTTGCTTTGGGAAAAACAAAAGTGATGAGAAGCAAAGAGGATGCAAGCGACTATAGATACTTCCCTGAGCCTGATTTATTACCTGTTGAGGTAAGCCAGGATAAAATCGATTCTATTAAAT
seq0157	28S	s586	seq0157	0	0	0	4505	0	0	0	0	0	0	0	0	0	0	0	0	0	0	0	0	0	0	0	0	0	0	0	0	0	0	0	0	0	0	0	0	0	0	0	0	0	0	0	0	0	0	0	0	0	0	0	0	0	0	0	0	0	0	0	0	0	0	0	0	0	0	0	0	0	0	0	0	0	0	0	0	0	0	0	0	0	TGAAACCGTTCAGGGGTAAACCTGAGAAACCCAAAAGATCGAATGGGGAGATTCAGCGTCAGCGGTTTCGGCTTCCGTGCGGTTCGCGATGTCGAGCGCGTTGTCCTCGCGGCGCGCGCGCGGCACGCGTCCGCTGCGGTATGTCCGTAATCGCCGGCGTGCACTTCTCCCCTAGTAGGACGTCGCGACCCGTTGGGTGCCGGCCTACGACCCGTTTGGTCGACTGACGCGCTCCGGCGCGTCAGACCTTCGGTCGCCCGGCCGGCTGCCCGGCGGTATTGAATGCTTTTTAACGATGGTATAGAGCCGCATTGAATGCGTTCGGCTCGTCGGCAGGCTCGTCTCGCTCGGATTTTTACGGACCTAGCGCCGTTGCCGTGCGCTTGGCGTGGCTGTGTTGGTCGACGATGTTCTCGAACAGGCTCGCAAAAGGAAAAATTACCGGTCGGCGACGCTTTTGCTTTGGGTACTTTCAGGACC
seq0158	16S	s251	seq0158	0	0	0	0	0	0	0	0	0	0	0	0	191	4107	139	0	0	0	0	0	0	0	0	0	0	0	0	0	0	0	0	0	0	0	0	0	0	0	0	0	0	0	0	0	0	0	0	0	0	0	0	0	0	0	0	0	0	0	0	0	0	0	0	0	0	0	0	0	0	0	0	0	0	0	0	0	0	0	0	0	0	CAAATCTGACGCTGAGGCGCGAAGGCGTGGGGAGCAAACAGGATTAGATACCCTGGTAGTCCACGCTATAAACGATGAATGTTAAATATGGGAAGTTTACTTTCTGTATTACAGCTAACGCGTTAAACATTCCGCCTGGGGACTACGGTCGCAAGATTAAAACTCAAAGGAATTGACGGGGACCCGCACAAGCGGTGGAGCATGTGGTTTAATTCGATGCAACGCGAAAAACCTTACCACTCCTTGACATGGAAATCACACCTATTCGAAGGGATAGGGTCGGTTCGGCCGGATTTTACACAAGTGTTGCATGGCTGTCGTCAGCTCGTGTCGTGAGATGTTGGGTTAAGTCCCGCAACGAGCGCAACCCTCATCCTTAGTTGCCATCAGGTAATGCTGGGTACTTTAAGGAAACTG
seq0159	16S	s8	seq0159	0	0	0	0	0	0	0	0	0	0	0	0	0	0	0	0	4417	0	0	0	0	0	0	0	0	0	0	0	0	0	0	0	0	0	0	0	0	0	0	0	0	0	0	0	0	0	0	0	0	0	0	0	0	0	0	0	0	0	0	0	0	0	0	0	0	0	0	0	0	0	0	0	0	0	0	0	0	0	0	0	0	CAAATCTGACGCTGAGGCGCGAAGGCGTGGGGAGCAAACAGGATTAGATACCCTGGTAGTCCACGCTGTAAACGATGAATGTTAAATGTGGGAAGTTTTACTTTCTGTATTACAGCTAACGCGTTAAACATTCCGCCTGGGGACTACGGTCGCAAGATTAAAACTCAAAGGAATTGACGGGGACCCGCACAAGCGGTGGAGCATGTGGTTTAATTCGATGCAACGCGAAAAACCTTACCACTCCTTGACATGGAAATTATACCTATTCGAAAGGATAGGGTCGGTTCGGCCGGGTTTCACACAGGTGTTGCATGGCTGTCGTCAGCTCGTGTCGTGAGATGTTGGGTTAAGTCCCGCAACGAGCGCAACCCTCATCCTTAGTTACCATCAGGTAATGCTGGGGACTTTAAGGAAACTG
seq0160	18S	s145	seq0160	0	0	0	0	0	0	0	0	0	3510	0	0	0	0	0	0	0	0	0	0	0	207	0	517	0	0	0	0	0	0	0	0	0	0	0	0	0	0	0	0	0	0	0	0	0	0	0	0	0	0	0	0	0	0	0	0	0	0	0	0	0	0	0	0	0	0	0	0	0	0	0	0	0	0	0	0	0	0	0	0	0	TTATATGCTTGTCTCAAAGATTAAGCCATGCATGTCTCAGTGCAAGCCGTGTTAAGGCGATACCGCGAATGGCTCAATATATCAGTTTTGGTTCCTTAGATCTTACTCCAGTTACTTGGATAACTGTGGTAATTCTAGAGCTAATACATGCAATCAGAGCTCCGACCAGTGATGGGACGAGCG
seq0161	hcpA	s164	s164	0	0	0	0	0	0	0	0	0	0	0	0	0	0	0	0	0	0	0	0	0	0	0	0	0	0	0	0	3001	0	0	0	0	0	0	0	0	0	0	0	0	0	0	0	0	0	0	0	0	0	0	0	0	0	0	0	0	0	0	0	0	0	0	0	0	0	0	230	974	0	0	0	0	0	0	0	0	0	23	0	0	TGCTGCACGCAAAGAAAATCTACCAAAAGATAAAATAGAAACAGCAATAAAAAATGCAACTGGTAACGTTGCTGGAGAAAATTATGAGGAAATCCAATATGAAGGTCATGGGCCTTCTGGCACTGCACTTATTGTCCATGCCTTGACTAATAACCGCAACCGTACTGCTTCTGAGGTACGTTATATGTTTTCTCGCAAGGGTGGAAACTTGGGAGAAACAGGAAGTGTTAGTTACCTTTTCGATCATGTAGGCTTAATCGTCTATAAAGCAGAGGGTGTGAATTTTGATGATTTATTTAATTATGGGATCGAGTTAGAAGTATTGAATGTTGAGGAAAATGACAAAGAAGGATTACATGTTATAACTTGTGAAATAAAAGATTTTGGTAAAGTACGCGATGCCTTTTATGC
seq0162	wsp	s135	s135	0	0	0	0	0	0	0	0	0	0	0	0	0	0	0	0	0	0	0	0	0	0	0	0	0	0	0	0	0	0	0	0	0	0	0	0	0	0	0	0	0	0	0	0	0	0	0	0	0	4168	0	0	0	0	0	0	0	0	0	0	0	0	0	0	0	0	0	0	0	0	0	0	0	0	0	0	0	0	0	0	0	TGACATCAGAGTTGATATTGAAGGGATTTATTCGCAGCTAAGTAAGGATACACTTGAGAAAGCTCCTGATCCAGCAATTGCAGGCAGTTTAACAGCAATTTCAGGGCTAGTTAATGTTTATTACGATATAGCAATTGAAGATATGCCTATCACTCCATACATTGGTGTTGGTGTTGGTGCAGCATATGTAAGCAATCCTTTAGCAATGAAAGTTACTAATGATAAAGCCTCTGGATTTGGTGTTGCTTATCAAGCAAAA
seq0163	COI	#N/A	seq0163	0	0	0	0	0	0	0	0	4162	0	0	0	0	0	0	0	0	0	0	0	0	0	0	0	0	0	0	0	0	0	0	0	0	0	0	0	0	0	0	0	0	0	0	0	0	0	0	0	0	0	0	0	0	0	0	0	0	0	0	0	0	0	0	0	0	0	0	0	0	0	0	0	0	0	0	0	0	0	0	0	0	TCCCCCTCTTTCTTCAATTATTGCCCATGGAGGAGCTTCAGTTGACTTAGCTATTTTTTCTCTTCATTTAGCAGGAGTATCTTCAATTTTAGGGGCTGTAAATTTTATTACAACAGTTATTAATATACGATCAACAGGAATTTCATTTGATCGAATACCTTTATTTGTGTGATCAGTAGTTATTACTGCTTTACTTCTTTTACTTTCATTGCCTGTATTAGCTGGAGCAATTACAATATTATTAACTGATCGAAATTTAAATACTTCATTTTTTGATCCAGCAGGAGGGGGTGACCCTATTCTTTACCAACATTTATTTTGATTC
seq0164	18S	s70	s70	0	0	0	0	0	0	0	0	0	0	0	0	0	0	0	0	0	0	0	0	0	0	0	0	0	0	0	0	0	0	0	0	0	0	0	0	0	0	3438	0	0	0	0	0	0	0	0	0	0	0	0	0	0	0	0	533	0	0	0	0	0	0	0	0	0	0	0	0	0	0	0	0	0	0	0	0	0	0	0	0	0	TCATATGCTTGTCTCAAAGATTAAGCCATGCATGTCTCAGTACAAGCCGTCCCGTACGGTGAAACCGCGAAAGGCTCATTAAATCAGTTATGGTTCCTTAGATCGTACCCACGTTACATGGATAACTGTGGTAATTCTAGAGCTAATACATGCCGACAGAGCTCCGACCAGCGTGGCGTCGTTTGGCGGCTCGTCCGTCATCGGCGGCCGTTCGGAAGGAGCG
seq0165	gatB	s77	s77	0	0	0	0	0	0	0	0	0	0	0	0	0	0	0	0	0	0	0	0	0	0	0	0	0	0	0	0	0	0	0	0	0	0	0	0	0	0	0	0	0	0	0	0	0	0	0	0	0	0	0	0	0	0	0	0	0	0	0	0	0	0	0	0	0	0	0	0	0	0	1785	0	0	0	0	0	0	0	275	1897	0	TGCTTTAATGGAAATTGTTTCAGAACCAGATCTCCGTTCATCTGCAGAAGCTGCAGAATGCATGAAAAAATTGAGGCAGATTTTGCGTTACACTGGTTCGTGTGATGGTGATATGGAAAAGGGATCACTTCGTTGTGATGCAAATGTTTCTGTCCGCCTAAAAGGCAGTAGCACATTTGGCACTCGTTGTGAGATAAAAAATCTGAACTCGATACGTTATATTGTGCAAGCTATAGACTATGAAATACAAAGACAAATTGAAATTTTAGAAGGTGGGGAAGAAATAAGTCAAGATACCTTATTGTTTGACGTTGCTTCGGGAAAAACAAAAGTGATGCGAAACAAAGAAGATGCAAGCGACTATAGATACTTCCCTGAGCCTGATTTATTACCTGTTGAGGTAAGCCAGGAGAAAATTGATTTAATTCAAT
seq0166	ftsZ	s50	seq0166	0	0	3155	0	0	0	0	107	0	0	0	0	0	0	387	0	0	0	0	0	0	0	0	0	0	0	0	0	0	0	0	0	0	0	0	0	0	0	0	0	0	0	0	0	0	0	0	0	0	0	0	0	0	0	39	0	0	0	0	0	0	0	0	0	0	0	0	0	0	0	0	0	0	0	0	0	0	0	0	0	222	CTGGAACCGGTGCAGCACCGGTAATTGCAAAAGCAGCCAGAGAAGCAAGAGCCGCAGTTAAGGATAGAGCGCCAAAAGAAAAAAAGATATTGACTGTTGGAGTTGTAACTAAACCGTTCGGTTTTGAAGGTGTGCGCCGCATGCGCATTGCAGAGCTTGGACTTGAAGAACTGCAAAAATACGTGGATACACTTATTGTCATTCCAAATCAGAATTTATTTAGAATTGCAAATGAAAAAACTACATTTTCTGATGCATTTAAACTTGCTGATAATGTTCTGCATATTGGCATCAGAGGAGTAACTGACTTGATGGTCATGCCAGGGCTTATTAATCTTGACTTCGCTGATATAGAAACAGTAATGAGCGAGATGGGCAAAGCGATGATCGGCACCGGAGAGGCAGAAGGAGAAGATAGAGCAATTAGTGCTGCG
seq0167	COI	#N/A	seq0167	0	0	0	0	0	0	0	0	3896	0	0	0	0	0	0	0	0	0	0	0	0	0	0	0	0	0	0	0	0	0	0	0	0	0	0	0	0	0	0	0	0	0	0	0	0	0	0	0	0	0	0	0	0	0	0	0	0	0	0	0	0	0	0	0	0	0	0	0	0	0	0	0	0	0	0	0	0	0	0	0	0	TCCTCCTCTTTCTTCAATTATTGCCCATGGAGGAGCTTCAGTTGACTTAGCTATTTTTTCTCTTCATTTAGCAGGAGTATCTTCAATTTTAGGGGCTGTAAATTTTATTACAACAGTTATTAATATACGATCAACAGGAATTTCATTTGATCGAATACCTTTATTTGTGTGATCAGTAGTTATTACTGCTTTACTTCTTTTACTTTCATTGCCTGTATTAGCTGGAGCAATTACAATATTATTAACTGATCGAAATTTAAATACTTCATTTTTTGATCCAGCAGGAGGGGGTGACCCTATTCTTTACCAACATTTATTTTGATTC
seq0168	hcpA	s73	s73	0	0	0	0	0	0	0	0	0	0	0	0	0	0	0	0	0	0	0	0	0	0	0	0	0	0	0	0	0	0	0	0	0	0	0	2962	0	149	0	0	0	0	0	0	0	0	0	0	0	0	0	0	0	0	0	0	0	0	0	0	0	0	0	0	0	0	0	0	0	0	0	0	0	0	0	0	0	0	658	102	0	TGCTGCACGCAAGGAAAATCTACCAAAAGATAAAATAGAAACAGCAATAAAAAATGCAACTGGTAACATTGCTGGAGAAAATTACGAGGAAATACAATATGAAGGTCATGGGCCTTCTGGTACTGCACTCATTGTCCATGCCTTGACTAATAACCGCAACCGTACTGCTTCTGAGGTACGTTATATATTTTCTCGCAAGGGTGGAAACTTGGGAGAAACAGGAAGTGTTAGTTACCTTTTTGATCATGTAGGTTTAATTGTCTATAAAGCAGAGGGTGTGAATTTTGATGATTTATTCAGTCATGGAATCGAATTAGAAGTATTGAATATTGAGGAAAATGACAAAGAAGGATTACACGTTATAACTTGTGAAATAAAAGATTTTGGTAAAGTACGCGATGCCTTTTATGC
seq0169	#N/A	s761	s761	0	0	0	0	0	0	0	0	0	0	0	0	0	0	0	0	0	0	0	0	0	0	0	0	0	0	0	0	0	0	0	0	0	0	0	0	0	0	0	0	0	0	0	0	0	0	0	0	0	0	0	0	0	0	0	0	0	0	0	0	0	0	3862	0	0	0	0	0	0	0	0	0	0	0	0	0	0	0	0	0	0	TTGATAAGTCTAAATAGGTGGTTTTCAGCGATTTCCCCACAGTAAATTCAAATGCGTTGACTTTCTTATGCAGGCGTTATTAGTCAAATTCAAAATAACATGGTTTTGGAGATAATTTCCACATAAAACATTAAATCCGT
seq0170	hcpA	s234	seq0170	680	1845	0	0	0	0	0	409	0	0	0	0	0	0	0	290	0	0	598	0	12	0	0	0	0	0	0	0	0	0	0	0	0	0	0	0	0	0	0	0	0	0	0	0	0	0	0	0	0	0	0	0	0	0	0	0	0	0	0	0	0	0	0	0	0	0	0	0	0	0	0	0	0	0	0	0	0	0	0	0	0	TGCTGCACGCAAGGAAAATCTACCAAAAGATAAAATAGAAACAGCAATAAAAAATGCAACTGGTAACGTTGCTGGAGAAAATTACGAGGAAATACAATATGAAGGTCATGGGCCTTTTGGCACTGCACTCATTGTCCATGCCTTGACTAATAACCGCAACCGTACTGCTTCTGAGGTGCGTTATATCTTTTCTCGTAAAGGTGGAAATTTAGGAGAAACAGGAAGTGTTAGTTACCTTTTCGATCATGTAGGCTTAATCGTCTATAAAGCAGAAGGTATGAATTTTGACGATTTATTCAGTCATGGAATCGAATTAGAAGTATTGAATGTTGAGGAAAATGACAAAGAAGGATTACACGTTATAACTTGTGAAATAAAAGATTTTGGTAAAGTACGCGATGCCTTTTATGC
seq0171	ftsZ	s86	s86	0	0	0	0	0	0	0	0	0	0	0	0	0	0	0	0	0	0	0	0	0	0	0	560	0	0	0	0	0	0	0	0	0	0	0	0	0	0	0	0	0	0	0	0	0	0	0	0	0	0	0	0	0	0	0	0	0	0	0	0	0	0	0	0	0	0	0	0	0	0	1552	0	0	0	0	0	0	0	237	1484	0	CTGGAACCGGTGCAGCACCGGTAATTGCAAAAGCGGCCAGAGAAGCAAGAGCTGCAGTTAAGGATAGAGCGCCAAAAGAAAAAAAGATATTGACTGTTGGAGTTGTGACTAAACCGTTCGGTTTTGAAGGTGTGCGCCGCATGCGCATTGCAGAGCTTGGACTTGAAGAACTGCAAAAATACGTGGATACACTTATTGTCATTCCAAATCAGAATTTATTTAGAATTGCAAATGAAAAAACTACATTTTCTGATGCATTTAAACTTGCTGATAATGTTCTGCATATTGGCATCAGAGGAGTAACTGACTTGATGGTCATGCCAGGGCTTATTAATCTTGACTTCGCTGATATAGAAACAGTAATGAGCGAGATGGGCAAAGCGATGATCGGCACTGGAGAGGCAGAAGGAGAAGATAGAGCAATTAGTGCTGCG
seq0172	wsp	s106	s106	0	0	0	0	0	0	0	0	0	0	0	0	0	0	0	0	0	0	0	0	0	0	0	0	0	0	0	0	0	0	0	0	0	0	0	0	0	0	0	0	0	0	0	0	0	0	0	0	0	0	0	0	0	0	3733	0	0	0	0	0	0	0	0	0	0	0	0	0	0	0	0	0	0	0	0	0	0	0	0	0	0	CGATATCAGAGTTGATGTTGAAGGGATTTATTCATGGCTAAATAAAGATACTAACGTAACTGGAACTTCTGTTCCAGCAGGAGGAGTTGCAAATAACTTAACAGCAATTTCAGGGCTAGTTAATGTTTATTATGATGTAGCAATTGAAGATATGCCTATTACTCCATATATTGGTGTTGGTGTTGGTGCAGCATATATAAACAATCCTTTAGTAACAAAAGTTACTGGTGATAAAGATTCTGGATTTGGTGTTGCTTATCAAGCAAAA
seq0173	hcpA	s82	s82	0	0	0	0	0	0	0	0	0	0	0	0	0	0	0	0	0	0	0	0	0	0	0	0	0	0	0	0	0	0	0	0	0	0	0	0	0	0	3031	0	0	0	0	0	0	0	0	0	0	0	0	0	0	0	0	668	0	0	0	0	0	0	0	0	0	0	0	0	0	0	0	0	0	0	0	0	0	0	0	0	0	TGCTGCGCGAAAGGAAAATCTACCAAAAGATAAAATAGAAACAGCAATAAAAAATGCAGCTGGTAACGTTGCTGGAGAAAGTTATGAAGAAATACAATATGAAGGCTGCGGACCTTCTGGTGCTGCACTTATTGTCCATGCTCTGACAAATAATCGCAACCGAACTGCTTCTGAGATGCGTTATATCTTTTCTCGCAAAGGCGGTAATTTGGGAGAAACAGGATGTGTGAGTTACCTTTTCGATCATGTAGGCTTAATTGTCTATAAAGCAGGGGGTATAAATTTTGAAGATTTATTTAACTATGGAATTGAATTAGAAGTATTGAATGTTGAGGAAAATAACAAAGAAGAATTATATGTTATAACTTGTGAAGTAAAAGACTTTGGTAAAGTACGTGACGCTTTCTATAC
seq0174	18S	s76	s76	0	0	0	0	0	0	0	0	0	0	0	0	0	0	0	0	0	0	0	0	0	0	0	0	0	0	0	0	0	0	0	0	0	0	0	0	0	0	0	0	0	0	0	0	0	0	0	0	0	0	0	0	0	0	0	0	0	0	0	0	0	0	0	0	0	0	0	0	0	0	0	0	0	0	0	0	0	3643	0	0	0	TCATATGCTTGTCTCAAAGATTAAGCCATGCATGTCTCAGTGCAAGCCGTCCAGTACGGTGAAACCGCGAAAGGCTCATTAAATCAGTTATGGTTCCTTAGATTGTACCCACGTTACTTGGATAACTGTGGTAATTCTAGAGCTAATACATGCCGACAGAGTTCCGACCAGCGTCGGGCGCGGTTCACGCCGTCGCCCGGCGTTCGGAAGGAACG
seq0175	wsp	s149	s149	0	0	0	0	0	0	0	0	0	0	0	0	0	0	0	740	0	0	0	0	0	0	0	0	37	0	0	0	0	0	0	0	0	0	0	509	0	0	0	0	0	0	0	0	0	0	0	0	0	0	0	44	0	0	0	0	0	0	0	52	0	0	0	61	0	96	0	0	0	0	0	0	0	0	18	0	1857	202	0	0	0	CGACATCAGGGTTGATGTTGAAGGAGTTTATTCATACCTAAACAAAAATGATGTTAAAGATGTAACATTTGACCCAGCAAATACTATTGCAGACAGTGTAACAGCAATTTCAGGATTAGTGAACGTGTATTACGATATAGCAATTGAAGATATGCCTATCACTCCATACATTGGTGTTGGTGTTGGTGCAGCGTATATTAGCACTCCTTTGGAACCCGCTGTGAATGATCAAAAAAGTAAATTTGGTTTTGCTGGTCAAGTAAAA
seq0176	16S	s95	s95	0	0	0	0	0	0	0	0	0	0	0	0	0	0	0	0	0	0	0	43	0	0	0	0	0	0	0	0	0	0	0	0	0	0	0	0	0	0	0	0	0	0	0	0	0	0	0	0	0	0	0	0	0	0	0	0	0	0	0	0	1491	2035	0	0	0	0	0	0	0	0	0	0	0	0	0	0	0	0	0	0	0	CAAATCTGACGCTGAGGTGCGAAGGCGTGGGGAGCAAACAGGATTAGATACCCTGGTAGTCCACGCTGTAAACGATGAATGTTAAATATGGGGAGTTTACTTTCTGTATTACAGCTAACGCGTTAAACATTCCGCCTGGGGACTACGGTCGCAAGATTAAAACTCAAAGGAATTGACGGGGACCCGCACAAGCGGTGGAGCATGTGGTTTAATTCGATGCAACGCGAAAAACCTTACCACTCCTTGACATGGAAATTATACCTATTCGAAGGGATAGGGTCGGTTCGGCCGGGTTTCACACAGGTGTTGCATGGCTGTCGTCAGCTCGTGTCGTGAGATGTTGGGTTAAGTCCCGCAACGAGCGCAACCCTCATCCTTAGTTACCATCAGGTAATGCTGGGGACTTTAAGGAAACTG
seq0177	wsp	s917	seq0177	0	0	0	0	0	0	0	3543	0	0	0	0	0	0	0	0	0	0	0	0	0	0	0	0	0	0	0	0	0	0	0	0	0	0	0	0	0	0	0	0	0	0	0	0	0	0	0	0	0	0	0	0	0	0	0	0	0	0	0	0	0	0	0	0	0	0	0	0	0	0	0	0	0	0	0	0	0	0	0	0	0	CGACATTAGAGTTGATGTTGAAGGGCTTTACTCATGGTTGAATAAAGATGCAGATGTAGTAGGTGGTACAGTTGCAGATAATTTAACAGCAATTTCAGGACTAGTTAACGTTTATTACGATGTAGCAATTGAAGATATGCCTATCACTCCATACATTGGTGTTGGTGTTGGTGCAGCGTATATTAGTACTCCTTTGAAAACCCCTATAAATGATCAAAAAAGTAAATTTGGTTTTGCTGGTCAAGTAAAA
seq0178	gatB	s87	s87	0	0	0	0	0	0	0	0	0	0	0	0	0	0	0	0	0	0	0	0	0	0	0	0	0	0	0	0	0	0	0	0	0	0	0	0	0	0	2660	0	0	0	0	0	0	0	0	0	0	0	0	0	0	0	0	866	0	0	0	0	0	0	0	0	0	0	0	0	0	0	0	0	0	0	0	0	0	0	0	0	0	TGCTTTAATGGAAATTGTTTCAGAGCCAGATCTTCGTTCATCTGCAGAAGCTGCAGAATTCATGAAAAAATTGAGGCAGATTTTGCGTTATATCGGTTCATGTGATGGTGATATGGAAAAGGGGTCACTTCGCTGTGATGCAAATGTTTCTGTTCGCCCAAAGGGTAGTAGCACATTTGGCACTCGTTGTGAAATAAAAAACTTAAATTCAATACGTTATATTGTACAAGCTATAGATTATGAAGCACAAAGGCAGATCAAAATTTTGGAAAGCGGAGGAGAAATAAGTCAAGACACCTTATTGTTTGATGTCACTTTAGGAAAAACAAAAGTGATGAGAAGCAAAGAAGATTCAAGTGACTATAGATATTTCCCTGAACCTGATTTGCTACCTGTTGAAATAAGCCAAGACAAAATTGATTCTATTAAAT
seq0179	COI	s169	s169	0	0	0	0	0	0	0	0	0	0	0	0	0	0	0	0	0	0	0	0	0	0	0	3101	0	0	0	0	0	0	0	0	0	0	0	0	0	0	0	0	0	0	0	0	0	0	0	0	0	0	0	0	0	0	0	0	0	0	0	0	0	0	0	0	0	0	0	0	0	0	162	0	0	0	0	0	0	0	0	262	0	TCCCCCTCTATCATCAAATATTTACCATAATGGACCCTCAGTAGATTTAGCAATTTTTTCTCTTCATATTGCTGGAATATCATCAATCCTAGGAGCTATTAATTTTATTTCAACTATTTTAAACATACACCATAAAAACTTAACTTTAGATAAAATTCCTTTATTAGTCTGATCTATTTTAATTACTGCAATTCTTTTATTACTCTCCCTTCCTGTTTTAGCTGGAGCTATCACCATACTTCTTACAGATCGTAATATTAATACCTCATTTTTTGACCCATGTGGTGGGGGAGACCCAATTTTATATCAACACTTATTTTGATTC
seq0180	hcpA	s234	seq0180	68	0	0	0	0	0	0	3441	0	0	0	0	0	0	0	0	0	0	0	0	0	0	0	0	0	0	0	0	0	0	0	0	0	0	0	0	0	0	0	0	0	0	0	0	0	0	0	0	0	0	0	0	0	0	0	0	0	0	0	0	0	0	0	0	0	0	0	0	0	0	0	0	0	0	0	0	0	0	0	0	0	TGCTGCACGCAAGGAAAGTCTACCAAAAGATAAAATAGAAACAGCAATAAAAAATGCAACTGGTAACGTTGCTGGAGAAAATTACGAGGAAATACAATATGAAGGTCATGGGCCTTTTGGCACTGCACTCATTGTCCATGCCTTGACTAATAACCGCAACCGTACTGCTTCTGAGGTGCGTTATATCTTTTCTCGTAAAGGTGGAAATTTAGGAGAAACAGGAAGTGTTAGTTACCTTTTCGATCATGTAGGCTTAATCGTCTATAAAGCAGAAGGTATGAATTTTGACGATTTATTCAGTCATGGAATCGAATTAGAAGTATTGAATGTTGAGGAAAATGACAAAGAAGGATTACACGTTATAACTTGTGAAATAAAAGATTTTGGTAAAGTACGCGATGCCTTTTATGC
seq0181	fbpA	s85	s85	0	0	0	0	0	0	0	112	0	0	0	0	0	0	0	0	0	0	0	0	0	0	0	0	0	0	0	0	0	0	0	0	0	0	0	0	0	0	0	0	0	0	0	0	0	0	0	0	0	0	0	0	3375	0	0	0	0	0	0	0	0	0	0	0	0	0	0	0	0	0	0	0	0	0	0	0	0	0	0	0	0	TGAAGCTGGTGCTTCAACTTATGCTGGAATGCTCCCGCTTATTTTGAAACTTAATAGTTCCAACTCTTTACATTCAAAGAACCTAACCCCTGATCAAGCAATAACCTCTTCTGTGAAAGATGCGCTGCGTTTGGGCTGCTTAGCTGTTGGATTTACTATATATCCTGGTTCTGCCAAGTGTTTTGATATGATGGAAGAAGCCCGTGAAATCGTAGCTGAAGCCAAATCTTATGGGCTTGCAGTAGTGCTATGGTCTTATCCACGCGGTGAAGGAATTTCCAAAGAAGGTGAAACAGCAGTTGATGTTATTGCCTATGCTGCGCATATGGCAGCTTTGCTTGGCGCTAATATAATCAAAGTAAAACTTCCAACTAAATATTTGGAAAGGGAGAAAATAGAAGCAGAAAATATTGAATCATTATCTAAAAGAATTGAATATGTTAAAAGGTCTTGTTTTGCAGGGAAAAGA
seq0182	coxA	s966	seq0182	0	0	0	0	0	0	0	0	0	0	0	0	0	0	0	0	0	0	0	0	0	0	0	0	0	0	0	0	0	0	0	0	0	0	0	0	0	0	0	0	0	0	0	0	0	3464	0	0	0	0	0	0	0	0	0	0	0	0	0	0	0	0	0	0	0	0	0	0	0	0	0	0	0	0	0	0	0	0	0	0	0	GTTACTATATTTAACATGCGCGCAAAAGGCATGTCATTAACTCAGATGCCACTGTTTGTTTGGTCTGTCTTGTTAACAGCATTTATGTTGATTGTTGCCTTACCAGTGCTTGCCGGTGCTATAACTATGCTTCTTACTGATCGCAATATTGGTACTTCCTTTTTTGATCCTGCCGGTGGCGGCGATCCTGTGTTATTTCAACATCTATTTTGGTTTTTTGGTCATCCAGAAGTTTACGTAATTATTTTTCCTGCATTTGGCATCATAAGTCAGGTTGTATCAACTTTTTCTCACAGACCTGTATTTGGTTACATAGGGATGGTTTATGCAATGATAGGTATAGCAGTATTTGGCTTTATGGTTTGGGCTCACCATATGTTCACTGTTGGGCTTAGTGCTGACGCTGCTGCATTTTTTAGCACTACCACAATTTTTATCGGTGTTATA
seq0183	16S	s90	s90	0	0	0	0	0	0	0	0	0	0	0	0	0	0	0	0	0	0	0	0	0	0	0	0	0	0	0	0	0	0	0	0	0	0	0	0	0	0	0	0	0	0	0	0	0	0	0	0	0	0	0	0	0	0	0	0	0	0	0	0	0	0	0	0	0	0	0	0	0	0	0	0	0	0	0	0	0	3421	0	0	0	CAAATCTGACGCTGAGGCGCGAAGGCGTGGGGAGCAAACAGGATTAGATACCCTGGTAGTCCACGCTATAAACGATGAATGTTAAATATGGGAAGTTTACTTTCTGTATTACAGCTAACGCGTTAAACATTCCGCCTGGGGACTACGGTCGCAAGATTAAAACTCAAAGGAATTGACGGGGACCCGCACAAGCGGTGGAGCATGTGGTTTAATTCGATGCAACGCGAAAAACCTTACCACTTCTTGACATGGAAATCATACCTATTCAAAGGGATAGGGTCGGTTTAGCCGGATTTTACACAAGTGTTGCATGGCTGTCGTCAGCTCGTGTCGTGAGATGTTGGGTTAAGTCCCGCAACGAGCGCAACCCTCATCCTTAGTTGCCATCAGGTAATGCTGGGTACTTTAAGGAAACTG
seq0184	18S	s88	s88	0	0	0	0	0	0	0	0	0	0	0	0	0	0	0	0	0	0	0	0	0	0	0	0	0	0	0	0	0	0	0	0	0	0	0	0	0	0	2650	0	0	0	0	0	0	0	0	0	0	0	0	0	0	0	0	686	0	0	0	0	0	0	0	0	0	0	0	0	0	0	0	0	0	0	0	0	0	0	0	0	0	TCATATGCTTGTCTCAAAGATTAAGCCATGCATGTCTCAGTACAAGCCGTCCTGTACGGTGAAACCGCGAAAGGCTCATTAAATCAGTTATGGTTCCTTAGATCGTACCCACGTTACATGGATAACTGTGGTAATTCTAGAGCTAATACATGCCGACAGAGCTCCGACCAGCGTGTCGTCGTTTGGCGGCTCGTCCGTCATCGGCGGCCGTTCGGAAGGAGCG
seq0185	28S	s517	seq0185	0	0	0	0	0	0	0	0	0	0	0	0	0	0	0	0	0	0	0	3207	0	0	0	0	0	0	0	0	0	0	0	0	0	0	0	0	0	0	0	0	0	0	0	0	0	0	0	0	0	0	0	0	0	0	0	0	0	0	0	0	0	0	0	0	0	0	0	0	0	0	0	0	0	0	0	0	0	0	0	0	0	TGAAACCGTTCAGGGGTAAACCTGAGAAACCCAAAAGATCGAACGAGGAGATTCATCGTCAACGAACTTTATCGGCCTTCGTGCGGCACGCGATGCGTCGCGCGAGTTTTCTCGCGTATCGCACGCGGCCGCTGCGTTAATGCGTCCGATATCGTCGGCGTGCACTTCTCCTCTAGTAGGACGTCGCGACCCGTTGGGTGTCGGTCAACGGCCCGAACGGTCGACTGTCGCGTCGCTTGCGTGCGCGGCAGACCTTTGGTCGCCCGATCGACTGCCCGACGGTATCAATCTTTGGACCGTCGCATTTCCAATGCGTTTCAGCCGACACGCGGGTATCGTTCGCGACTCGGATCTTTGCAGACCTAGCGCTGGTACCGGTCGCGTGATCGTACCCAAAGTCGCGTTGGCAAATGAAACAGACACGGTTACCGATCAGCGACGCTATTGCTTTGGGTACTTTCAGGACC
seq0186	coxA	s919	seq0186	0	0	0	0	0	0	0	0	0	0	0	0	0	0	0	0	0	0	0	0	0	0	0	0	2632	0	0	0	0	0	534	0	0	0	0	0	0	0	0	0	0	0	0	0	0	0	0	0	0	0	0	0	0	0	0	0	0	0	0	0	0	0	0	0	0	0	0	0	0	0	0	0	0	0	0	0	0	0	0	0	0	GTCACTATATTCAATATGCGTGCAAAAGGTATGTCGCTCACTAAGATGCCACTATTTGTTTGGTCTGTTTTACTAACGTCATTTATGTTAATTGTTGCCTTACCGGTACTTGCTGGTGCTATAACTATGCTGCTAACAGATCGCAATATTGGTACTTCCTTTTTTGATCCTGCTGGTGGCGGTGATCCTGTGTTATTTCAACACCTGTTTTGGTTTTTTGGTCATCCAGAAGTTTACATAATTATTTTTCCTGCATTTGGCATTATAAGCCAAGTCGTGTCAACTTTTTCCCATAGGCCAGTTTTTGGTTATAAGGGAATGATTTATGTCATGATAGGTATAGCAGCATTTGGTTTTATGGTTTGGGCTCACCATATGTTTACTGTTGGACTTAGCGAAGATGCTGCTGTATTTTTCAGCACTACAACAATTTTTATTGGCGTTATA
seq0187	COI	s176	s176	0	0	0	0	0	0	0	0	0	0	0	0	0	0	0	0	0	0	0	0	0	0	124	2651	0	0	0	0	0	0	0	0	0	0	0	0	0	0	0	0	0	0	0	0	0	0	0	0	0	0	0	0	0	0	0	0	0	0	0	0	0	0	0	0	0	0	0	0	0	0	137	0	0	0	0	0	0	0	0	240	0	TCCTCCTCTATCATCAAATATTTACCATAATGGACCCTCAGTAGATTTAGCAATTTTTTCTCTTCATATTGCTGGAATATCATCAATCCTAGGAGCTATTAATTTTATTTCAACTATTTTAAACATACACCATAAAAACTTAACTTTAGATAAAATTCCTTTATTAGTCTGATCTATTTTAATTACTGCAATTCTTTTATTACTCTCCCTTCCTGTTTTAGCTGGAGCTATCACCATACTTCTTACAGATCGTAATATTAATACCTCATTTTTTGACCCATGTGGTGGGGGAGACCCAATTTTATATCAACACTTATTTTGATTC
seq0188	28S	s971	s971	0	0	0	0	0	0	0	0	0	0	0	0	0	0	0	0	0	0	0	0	0	3140	0	0	0	0	0	0	0	0	0	0	0	0	0	0	0	0	0	0	0	0	0	0	0	0	0	0	0	0	0	0	0	0	0	0	0	0	0	0	0	0	0	0	0	0	0	0	0	0	0	0	0	0	0	0	0	0	0	0	0	TGAAACCGTTCGGGGGTAAACGGACAGAGCCCGTGAATCCGGGCGGCAGAATTCAGGATTTTCGTTCGCGCGGAGGGTACGCACTCACCGCGACCGTTCGGCTGTCTGATGTTTCTGTCGCCACGTCGCCGGTAGCGCGAGCTACCCGGTGCGTACGGACGTCGCGACCTGTTCGACGTTGGTCACTGCGTGCGTGCACGCGAGGAACCGGTGTTTGTCGAGTTCGCCGTTGCCGGGGTGTGTGCGCCCGGTCGGTTTTCTGAGCCGATCGTGCGCACACCTCCCCCGGTAACGGCGAAGGCGTTACCAAAATTTCCGGCCGACTAGTCGGACAGTAGGTCAACAAGAGAGGTGGCCGATGCCCCCTCCGCGGTCACGCGGAGAGGGTATCGGTGCCGGTCGGCGATGAATCTTCGGGCCTCTTTCCGACC
seq0189	16S	s98	s98	0	0	0	0	0	0	0	0	0	0	0	0	0	0	0	0	0	0	0	0	0	0	0	0	0	0	0	0	0	0	0	0	0	0	0	0	0	3028	0	0	0	0	0	0	0	0	0	0	0	0	0	0	0	0	0	0	0	0	0	0	0	0	0	0	0	0	0	0	0	0	0	0	0	0	0	0	0	0	0	0	0	CAAATCTGACGCTGAGGCGCGAAGGCGTGGGGAGCAAACAGGATTAGATACCCTGGTAGTCCACGCTGTAAACGATGAATGTTAAATATGGGAAGTTTACTTTCTGTATTACAGCTAACGCGTTAAACATTCCGCCTGGGGACTACGGTCGCAAGATTAAAACTCAAAGGAATTGACGGGGACCCGCACAAGCGGTGGAGCATGTGGTTTAATTCGATGCAACGCGAAAAACCTTACCACTTCTTGACATGGAAATCATACCTATTCGAAGGGATAGGGTCGGTTTGGCCGGATTTTACACAAGTGTTGCATGGCTGTCGTCAGCTCGTGTCGTGAGATGTTGGGTTAAGTCCCGCAACGAGCGCAACCCTCATCCTTAGTTGCCATCAGGTAATGCTGGGTACTTTAAGGAAACTG
seq0190	18S	s93	seq0190	0	0	0	0	0	0	0	0	3025	0	0	0	0	0	0	0	0	0	0	0	0	0	0	0	0	0	0	0	0	0	0	0	0	0	0	0	0	0	0	0	0	0	0	0	0	0	0	0	0	0	0	0	0	0	0	0	0	0	0	0	0	0	0	0	0	0	0	0	0	0	0	0	0	0	0	0	0	0	0	0	0	TTATATGCTTGTCTCAAAGATTAAGCCATGCATGTCTAAGTACACACGAATTAAAAGTGAAACCGCAAAAGGCTCATTATATCAGTTATGGTTCCATAGATCGTTAACAGTTACTTGGATAACTGTGGTAATTCTAGAGCTAATACATGCAATTATAAACACGGCCTCTCTGAGACGTGTG
seq0191	wsp	s180	s180	0	0	0	0	0	0	0	520	0	0	0	0	0	0	0	0	0	0	0	0	0	0	0	0	0	0	0	0	0	0	0	0	0	0	0	0	0	0	0	0	0	0	0	0	0	0	0	0	0	0	0	0	2480	0	0	0	0	0	0	0	0	0	0	0	0	0	0	0	0	0	0	0	0	0	0	0	0	0	0	0	0	CGACATCAGGGTTGATGTTGAAGGAGTTTATTCATACCTAAACAAAAATGATGTTACAGGTGCAACATTTACGCCAGATACTGTTGCAGACAGTTTAACAGCAATTTCAGGACTAGTTAACGTTTATTACGATGTAGCAATTGAAGATATGCCTATCACTCCATACATTGGTGTTGGTGTTGGTGCAGCGTATATTAGCACCCCTTTGAAAGAAGCTTTAAATGAGCAAAAAAATAAATTTGGTTTTGCTTATCAAGCAAAA
seq0192	16S	s8	seq0192	0	0	0	0	0	0	0	2958	0	0	0	0	0	0	0	0	0	0	0	0	0	0	0	0	0	0	0	0	0	0	0	0	0	0	0	0	0	0	0	0	0	0	0	0	0	0	0	0	0	0	0	0	0	0	0	0	0	0	0	0	0	0	0	0	0	0	0	0	0	0	0	0	0	0	0	0	0	0	0	0	0	CAAATCTGACGCTGAGGCGCGAAGGCGTGGGGAGCAAACAGGATTAGATACCCTGGTAGTCCACGCTGTAAACGATGAATGTTAAATATGGGAAGTTTTACTTTCTGTATTACAGCTAACGCGTTAAACATTCCGCCTGGGGACTACGGTCGCAAGATTAAAACTCAAAGGAATTGACGGGGACCCGTACAAGCGGTGGAGCATGTGGTTTAATTCGATGCAACGCGAAAAACCTTACCACTCCTTGACATGGAAATTATACCTATTCGAAGGGATAGGGTCGGTTCGGCCGGGTTTCACACAGGTGTTGCATGGCTGTCGTCAGCTCGTGTCGTGAGATGTTGGGTTAAGTCCCGCAACGAGCGCAACCCTCATCCTTAGTTACCATCAGGTAATGCTGGGGACTTTAAAGAAACTG
seq0193	ftsZ	s50	seq0193	0	659	0	0	0	0	0	1619	0	0	0	0	0	0	0	0	0	0	456	0	154	0	0	0	0	0	0	0	0	0	0	0	0	0	0	0	0	0	0	0	0	0	0	0	0	0	0	0	0	0	0	0	0	0	0	0	0	0	0	0	0	0	0	0	0	0	0	0	0	0	0	0	0	0	0	0	0	0	0	0	0	CTGGAACCGGTGCAGCACCGGTAATTGCAAAAGCAGCCAGAGAAGCAAGAGCCGCAGTTAAGGATAGAGCGCCAAAAGAAAAAAAGATATTGACTGTTGGAGTTGTAACTAAACCGTTCGGTTTTGAAGGTGTGCGCCGCATGCGCATTGCAGAGCTTGGACTTGAAGAATTGCAAAAATACGTGGATACACTTATTGTCATTCCAAATCAGAATTTATTTAGAATTGCAAATGAAAAAACTACATTTTCTGATGCATTTAAACTTGCTGATAATGTTCTGCACATTGGCATCAGAGGAGTAACTGACTTGATGGTCATGCCAGGGCTTATTAATCTTGACTTCGCTGATATAGAAACAGTAATGAGCGAGATGGGCAAAGCGATGATCGGCACCGGAGAGGCAGAAGGAGAAGATAGAGCAATTAGTGCTGCG
seq0194	16S	s121	s121	0	0	0	0	0	0	0	0	0	0	0	0	0	0	0	0	0	0	0	0	0	0	0	0	0	0	0	0	0	348	0	0	0	0	0	0	0	0	0	0	0	0	0	0	0	0	0	0	0	0	0	0	0	0	0	0	0	0	276	2204	0	0	0	0	0	0	0	0	0	0	0	0	0	42	0	0	0	0	0	0	0	CAAATCTGACGCTGAGGTGCAAAGGCGTGGGGAGCAAACAGGATTAGATACCCTGGTAGTCCACGCTGTAAACGATGAATGTTAAATATGGGGAGTTTACTTTCTGTATTACAGCTAACGCGTTAAACATTCCGCCTGGGGACTACGGTCGCAAGATTAAAACTCAAAGGAATTGACGGGGACCCGCACAAGCGGTGGAGCATGTGGTTTAATTCGATGCAACGCGAAAAACCTTACCACTCCTTGACATGGAAATTATACCTATTCGAAGGGATAGGGTCGGTTCGGCCGGGTTTCACACAGGTGTTGCATGGCTGTCGTCAGCTCGTGTCGTGAGATGTTGGGTTAAGTCCCGCAACGAGCGCAACCCTCATCCTTAGTTACCATCAGGTAATGCTGGGGACTTTAAGGAAACTG
seq0195	ftsZ	s96	s96	0	0	0	0	0	0	0	0	0	0	0	0	0	0	0	0	0	0	0	0	0	0	0	0	0	0	0	0	0	0	0	0	0	0	0	1939	0	894	0	0	0	0	0	0	0	0	0	0	0	0	0	0	0	0	0	0	0	0	0	0	0	0	0	0	0	0	0	0	0	0	0	0	0	0	0	0	0	0	0	0	0	CTGGAACCGGTGCTGCACCGGTAATTGCAAAAGCAGCCAGAGAAGCAAGAGCCGCAGTTAAGGATAGAGCGCCAAAAGAAAAAAAGATATTGACTGTTGGAGTTGTAACTAAACCGTTCGGTTTTGAAGGTGTGCGCCGTATGCGCATTGCAGAGCTTGGACTTGAAGAACTGCAAAAATACGTGGATACACTTATTGTCATTCCAAATCAGAATTTATTTAGAATTGCAAATGAAAAAACTACATTTTCTGATGCATTTAAACTTGCTGACAATGTTCTGCATATTGGCATCAGAGGAGTAACTGACTTGATGGTCATGCCAGGGCTTATTAATCTTGACTTCGCTGATATAGAAACAGTAATGAGCGAGATGGGCAAAGCGATGATTGGCACCGGAGAGGCAGAAGGAGAAGATAGAGCAATTAGTGCTGCA
seq0196	coxA	s916	s916	0	0	0	0	0	0	0	0	0	0	0	0	0	0	0	0	0	0	0	0	0	0	0	0	0	0	0	0	0	0	0	0	0	0	0	0	0	0	0	0	0	2826	0	0	0	0	0	0	0	0	0	0	0	0	0	0	0	0	0	0	0	0	0	0	0	0	0	0	0	0	0	0	0	0	0	0	0	0	0	0	0	GTTACTATATTTAACATGCGCGCAAAAGGCATGTCATTAACTAAGATGCCACTATTTGTTTGGTCTGTCTTGCTAACAGCATTTATGTTGATTGTTGCCTTACCAGTGCTTGCCGGTGCTATAACTATGCTTCTTACTGATCGCAATATTGGTACTTCCTTTTTTGATCCTGCCGGTGGTGGCGATCCTGTGTTATTTCAACATCTATTTTGGTTTTTTGGTCATCCAGAAGTTTACGTAATTATTTTTCCTGCATTTGGCATCATAAGTCAGGTTGTATCAACTTTTTCTCACAGACCTGTATTTGGTTACATAGGGATGGTTTATGCAATGATAGGTATAGCAGTATTTGGCTTTATGGTTTGGGCTCATCATATGTTCACTGTTGGGCTTAGTGCTGATGCTGCTGCATTTTTTAGCACTACCACAATTTTTATTGGTGTTATA
seq0197	hcpA	s97	s97	0	0	0	0	0	0	0	0	0	0	0	0	0	0	0	0	0	0	0	0	0	0	0	0	0	0	0	0	0	0	0	0	0	0	0	0	0	0	0	0	0	0	0	0	2807	0	0	0	0	0	0	0	0	0	0	0	0	0	0	0	0	0	0	0	0	0	0	0	0	0	0	0	0	0	0	0	0	0	0	0	0	TGCTGCGCGAAAGGAAAATCTACCAAAAGATAAAATAGAAACAGCAATAAAAAATGCAGCTGGTAACGTTGCTGGAGAAAGTTATGAAGAAATACAATATGAAGGCTGCGGACCTTCTGGTGCTGCACTTATTGTCCATGCTCTGACAAATAATCGCAACCGAACTGCTTCTGAGATACGTTATATCTTTTCTCGCAAAGGCGGTAATTTGGGAGAAACAGGATGTGTGAGTTACCTTTTCGATCATGTAGGCTTAATTGTTTATAAAGCAGAGGGTATAAATTTTGAAGATTTATTTAACTATGGAATTGAATTAGAAGTATTGAATGTTGAGGAAAATAACAAAGAAGAATTATATGTTATAACTTGTGAAGTAAAAAACTTTGGTAAAGTACGTGACGCTTTCTATAC
seq0198	COI	s212	s212	0	0	0	0	0	0	0	0	0	0	2467	62	0	0	0	0	0	0	0	0	0	0	0	0	0	0	0	0	0	0	0	0	0	0	0	0	0	0	0	0	0	0	0	0	0	0	0	0	0	0	0	0	0	0	0	0	0	0	0	0	0	0	0	0	0	0	0	0	0	0	0	0	0	0	0	0	257	0	0	0	0	TCCTCCATTATCAGGAATTTCATCCCACTCAGGTCCTTCCGTGGACTTAGCTATCCTAAGCCTTCATTTGGCTGGTATCTCATCCATCCTAAGTTCACTAAATTTCATTGTAACTATCATCAACATACGACCCCAAGGGATAAGCTCTGAGCATATTCCTCTATTTGCCTGAAGAATCCTAATTACTACAATACTGCTATTGCTGGCCTTGCCAGTGCTGGCAGGAGCCATTACAATGTTACTTACAGACCGAAACTTCAATACAACCTTTTTCGACCCCAGAGGGGGTGGGGACCCCATCCTATACCAACATTTATTCTGATTC
seq0199	28S	s188	s188	0	0	0	0	0	0	0	0	0	0	0	0	0	0	0	0	0	0	0	0	0	0	0	0	0	0	0	1403	0	0	0	0	0	0	0	0	0	0	0	0	0	0	0	1301	0	0	0	0	0	0	0	0	0	0	0	0	0	0	0	0	0	0	0	0	0	0	0	0	0	0	0	0	0	0	0	0	0	0	0	0	0	TGAAACCGTTCGGGGGTAAACGGACAGAGCCCGTGAATCCGGGCGACAGAATTCAAAATCGACGATTCGCGTCGTCGGTTTGATATTTCTGTCGCCGTTTGTAACTATACGGACGTCGCGACCCGTTTGGTGTCGGTCTTAGGAGGCGCGCTAAAGTTCGTTGACGCGTTGTCGAAGCCGTTTCGGCGGTCTAGACGCGCGTCTCGAGTACGCGTTCTTTATTTCTGGCTGACTCGCCAGACGGTAAGCGTAACGGTGTCTGCGGCGGCCATTCTTCACGGATGTAGCGTCGTCCGTCAGTACCGGTCTGCGACGAATCTTCGGGCCTCTTTCCGACC
seq0200	hcpA	s103	s103	0	0	0	0	0	0	0	0	0	0	0	0	0	0	0	0	0	0	0	0	0	0	0	0	0	0	0	0	0	0	0	0	0	0	0	0	0	0	0	0	0	0	0	0	0	0	0	0	0	0	0	0	0	0	0	0	0	0	0	0	0	0	0	0	0	0	0	0	0	1357	0	0	1336	0	0	0	0	0	0	0	0	TGCTGCGCGAAAGGAAAATCTACCAAAAGATAAAATAGAAACAGCAATAAAAAATGCAGCTGGTAACGTTGCTGGAGAAAGTTATGAAGAAATACAATATGAAGGCTGCGGACCTTCTGGTGCTGCACTTATTGTCCATGCTCTGACAAATAATCGCAACCGAACTGCTTCTGAGATACGTTATATCTTTTCTCGCAAAGGCGGTAATCTGGGAGAAACAGGATGTGTGAGTTACCTTTTCGATCATGTAGGCTTAATTGTCTATAAAGCAGGGGGTATAAATTTTGAAGATTTATTTAACTATGGAATTGAATTAGAAGTATTGAATGTTGAGGAAAATAACAAAGAAGAATTATATGTTATAACTTGTGAAGTAAAAGACTTTGGTAAAGTACGTGACGCTTTCTATAC
seq0201	16S	s8	s8	974	1528	0	0	0	0	0	181	0	0	0	0	0	0	0	0	0	0	0	0	0	0	0	0	0	0	0	0	0	0	0	0	0	0	0	0	0	0	0	0	0	0	0	0	0	0	0	0	0	0	0	0	0	0	0	0	0	0	0	0	0	0	0	0	0	0	0	0	0	0	0	0	0	0	0	0	0	0	0	0	0	CAAATCTGACGCTGAGGCGCGAAGGCGTGGGGAGCAAACAGGATTAGATACCCTGGTAGTCCACGCTGTAAACGATGAATGTTAAATATGGGAAGTTTTACTTTCTGTATTACAGCTAACGCGTTAAACATTCCGCCTGGGGACTACGGTCGCAAGATTAAAACTCAAAGGAATTGACGGGGACCCGCACAAGCGGTGGAGCATGTGGTTTAATTCGATGCAACGCGAAAAACCTTACCACTCCTTGACATGGAAATTATACCTATTCGAAGGGATAGGGTCGGTTCGGCCGGGTTTCACACAGGTGTTGCATGGCTGTCGTCAGCTCGTGTCGTGAGATGTTGGGTTAAGTCCCGCAACGAGCGCAACCCTCATCCTTAGTTACCATCAGGTAATGCTGGGGACTTTAAAGAAACTG
seq0202	fbpA	s201	seq0202	0	0	0	0	0	0	0	2660	0	0	0	0	0	0	0	0	0	0	0	0	0	0	0	0	0	0	0	0	0	0	0	0	0	0	0	0	0	0	0	0	0	0	0	0	0	0	0	0	0	0	0	0	0	0	0	0	0	0	0	0	0	0	0	0	0	0	0	0	0	0	0	0	0	0	0	0	0	0	0	0	0	TGAAGCTTGTGCTTCAACTTATGCTGGAATGCTCCCACTTATTTTGAAACTTAATAGTTCCAACTCCTTACATTCGAAGAATCTGACTTCTGATCAAGCAATAACCTCTTCTGTGAAAGATGCACTGCGTTTGGGCTGCTTGGCTGTTGGATTTACTATATATCCTGGTTCTGCTAAGTGTTTCGATATGATCGAAGAAGCCCGTGAAATCGTAGCTGAAGCCAAATCTTATGGGCTTGCAGTAGTGTTATGGTCTTATCCACGCGGTGAAGGAATTTCCAAAGAAGGTGAAACAGCGGTTGATGTTATTGCCTATGCTGCACACATGGCAGCTTTGCTTGGCGCTAATATAATAAAAGTAAAACTTCCAACTAAATATTTGGAAAGGGAGAAAATAGAAACAGAAAATATTGAATCATTATCTAAAAGAATTGAATATGTTAAAAGATCTTGTTTTGCAGGAAAAAGA
seq0203	28S	s388	s388	0	0	0	0	0	0	0	0	0	0	0	0	0	0	0	0	0	0	0	0	0	0	2267	0	60	0	0	0	0	0	254	0	0	0	0	0	0	0	0	0	0	0	0	0	0	0	0	0	0	0	0	0	0	0	0	0	0	0	0	0	0	0	0	0	0	0	0	0	0	0	0	0	0	0	0	0	0	0	41	0	0	TGAAACCGTTCGGGGGTAAACGGACAGAGCCCGTGAATCCGGGCGCGCGGAATTCAGGACCGACGGCGGGCGTTTCGGCGTTCCGTCGTCGACTCGATATTTCCGCCGCCGACCCTCAACCGAGGGTGTCGGACGTCGCGACCCGTTCGCCCAGGTCGATACTCAGGGACGCGTTTCAAGTTCGCCGGCGCGGTCGTCTCGGCGGCCGCGTCACGATGGCGCGTTTCCGCTGTTCTCGACGCGGACGGTAGCTTTGCGCGCGGGTAATCGACGCGGTCCTTCGTCCGGCGTCTCCGTACGTCGGACGGCGCTCGCGTCGACGCCGGTCAGCGACGAATCTTCGGGCCTCTTTCCGACC
seq0204	fbpA	s104	s104	0	0	0	0	0	0	0	0	0	0	0	0	0	0	0	0	0	0	0	0	0	0	0	0	0	0	0	0	0	0	0	0	0	0	0	0	0	0	0	630	0	0	0	0	0	0	0	0	0	0	0	0	0	0	0	0	0	805	0	0	0	0	0	0	0	0	0	0	0	0	0	1183	0	0	0	0	0	0	0	0	0	TGAAGCTGGTGCTTCAACTTATGCTGGAATGCTCCCACTTATTTTGAAACTTAATAGTTCCAACTCCTTACATTCAAAAAATCTGACTTCTGATCAAGCAATAACCTCTTCTGTGAAAGATGCACTGCGTTTGGGCTGCTTGGCTGTTGGATTTACTATATATCCTGGTTCTGCTAAGTGTTTTGATATGATGGAAGAAGCCTGTGAAATCGTAGCTGAAGCCAAATCTTATGGGCTTGCAGTAGTGCTATGGTCTTATCCACGCGGTGAAGGAATTTCCAAAGAAGGTGAAACAGCAGTTGATGTTATTGCCTATGCTGCGCACATAGCAGCTTTACTTGGCGCTAATATAATCAAAGTAAAACTTCCAACTAAATATTTGGAAAGGGAGAAAATAGAAACAGAAAATATTGAATCATTATCTAAAAGAATTGAATATGTTAAAAGATCTTGTTTTGCAGGGAAAAGA
seq0205	28S	s971	s971	0	0	0	0	0	0	0	0	0	0	0	0	0	0	0	0	0	0	0	0	0	0	0	0	0	0	0	0	0	0	0	0	0	0	0	0	0	0	0	0	0	0	0	0	0	0	0	0	0	0	0	0	0	0	0	0	0	0	0	0	0	0	0	0	0	0	0	0	0	0	0	0	0	0	0	0	0	735	1879	0	0	TGAAACCGTTCGGGGGTAAACGGACAGAGCCCGTGAATCCGGGCGGCAGAATTCAGAGTCGACGGGCGCGAGTCGGTCTGCTCGATATTTCTGTCGCCGTCTACACGGACGTCGCGACCTGTTCGACGTCGGCCCTTGTCCAGGAACCGCGTTCGAGCTCGCTGTCGGGTGTGCGCTCGCGTACATTTCGACGGCGAAGGCGCGGACTTCTGGCCGACTCGTCGGACAGTATGTCAATGAGAGGGTATCCGGCGTCGTCCTCGTGGCGGCGCCGGTGCCGGTCAGCGACGAATCTTCGGGTCTCTTTCCGACC
seq0206	18S	s100	s100	0	0	0	0	0	0	0	0	0	0	0	0	0	0	0	0	0	0	0	0	0	0	0	0	0	0	0	0	0	0	0	0	0	0	0	0	0	0	0	0	0	0	0	0	0	2597	0	0	0	0	0	0	0	0	0	0	0	0	0	0	0	0	0	0	0	0	0	0	0	0	0	0	0	0	0	0	0	0	0	0	0	TCATATGCTTGTCTCAAAGATTAAGCCATGCATGTCTCAGTACAAGCCGTCCTGTGTACGGTGAAACCGCGAAAGGCTCATTAAATCAGTTATGATTCCTTAGATAGTACCCACGTTACTTGGATAACTGTGGTAATTCTAGAGCTAATACATGCCGACTGAGTTCCGACGGGCGCGCCGTTGTGACGGTTCACGCCGTCCGCGGCCGTTCGGCAGGAACG
seq0207	coxA	s966	seq0207	0	0	0	822	0	0	0	0	0	0	0	0	0	0	0	0	0	0	0	0	0	0	0	0	0	0	0	0	0	488	0	0	0	0	0	0	0	0	0	0	0	0	0	0	0	0	0	0	0	0	0	0	0	0	187	0	0	0	0	292	350	403	0	0	0	0	0	0	0	0	0	0	0	40	0	0	0	0	0	0	0	GTTACTATATTTAACATGCGCGCAAAAGGCATGTCATTAACTAAGATGCCACTGTTTGTTTGGTCTGTCTTGTTAACAGCATTTATGTTGATTGTTGCCTTACCAGTGCTTGCCGGTGCTATAACTATGCTTCTTACTGATCGCAATATTGGTACTTCCTTTTTTGATCCTGCCGGTGGCGGCGATCCTGTGTTATTTCAACATCTATTTTGGTTTTTTGGTCATCCAGAAGTTTACGTAATTATTTTTCCTGCATTTGGCATCATAAGTCAGGTTGTATCAACTTTTTCTCACAGACCTGTATTTGGTTACATAGGGATGGTTTATGCAATGATAGGTATAGCAGTATTTGGCTTTATGGTTTGGGCTCATCATATGTTCACTGTTGGGCTTAGTGCTGACGCTGCTGCATTTTTTAGCACTACCACAATTTTTATCGGTGTTATA
seq0208	gatB	s242	seq0208	953	1624	0	0	0	0	0	0	0	0	0	0	0	0	0	0	0	0	0	0	0	0	0	0	0	0	0	0	0	0	0	0	0	0	0	0	0	0	0	0	0	0	0	0	0	0	0	0	0	0	0	0	0	0	0	0	0	0	0	0	0	0	0	0	0	0	0	0	0	0	0	0	0	0	0	0	0	0	0	0	0	TGCTTTAATGGAAATTGTTTCAGAACCAGATCTCCGTTCATCTGCGGAAGCTGCAGAATGCATGAAAAAATTGAGGCAGATTTTGCGTTACATTGGTTCGTGTGATGGTGATATGGAAAAGGGATCACTTCGTTGTGATGCAAATGTTTCTGTCCGCCTAAAAGGCAGTAGCGCACTTGGAACTCGTTGTGAGATAAAAAATCTGAACTCGATACGTTATATTGTGCAAGCTATAGACTATGAAATACAAAGACAAATTGAAATTTTAGAAAGTGGGGAAGAAATAAGTCAAGATACCTTATTGTTTGATGTTGCTTTGGGAAAAACAAAAGTGATGAGAAGCAAAGAGGATGCAAGCGACTATAGATACTTCCCTGAGCCTGATTTATTACCTGTTGAGGTAAGCCAGGAGAAAATTGATTTAATTCAAT
seq0209	18S	s404	seq0209	0	0	0	2562	0	0	0	0	0	0	0	0	0	0	0	0	0	0	0	0	0	0	0	0	0	0	0	0	0	0	0	0	0	0	0	0	0	0	0	0	0	0	0	0	0	0	0	0	0	0	0	0	0	0	0	0	0	0	0	0	0	0	0	0	0	0	0	0	0	0	0	0	0	0	0	0	0	0	0	0	0	TCATATGCTTGTCTCAAGGATTAAGCCATGCATGTCTCAGTGCATGCCGAATTAAGGTGAAACCGCGAATGGCTCATTAAATCAGTTATGGTTCCTTAGATCGTACCCACATTTACTTGGATAACTGTGGTAATTCTAGAGCTAATACATGCAAACCAGAGTCCCGACCAGAGATGGGAGGGATG
seq0210	gatB	s111	s111	0	0	0	0	0	0	0	0	0	0	0	0	0	0	0	0	0	0	0	0	0	0	0	0	0	0	0	0	0	0	0	0	0	0	0	0	0	0	0	0	0	0	0	0	0	0	0	0	0	0	0	0	0	0	0	0	0	0	0	0	683	1247	0	0	0	0	0	0	0	0	0	0	0	0	0	0	0	0	0	0	581	TGCTTTAATGGAAATTGTTTCAGAACCAGATCTCCGTTCATCTGCAGAAGCTGCAGAATGCATGAAAAAATTGAGGCAGATTTTGCGTTACACTGGTTCGTGTGATGGTGATATGGAAAAGGGATCACTTCGTTGTGATGCAAATGTTTCTGTCCGCCTAAAAGGCAGTAATACATTTGGCACTCGTTGTGAGATAAAAAATCTGAACTCGATACGTCATATTGTGCAAGCTATAGACTATGAAATACAAAGACAAATTGAAATTTTAGAAAGTGGAGAAGAAATAAGTCAAGATACCTTATTGTTTGACGTTGCTTCGGGAAAAACAAAAGTGATGAGAAGCAAAGAGGATGCAAGCGATTATAGATACTTCCCTGAGCCTGATTTATTACCTGTTGAGGTAAGCCAGGAGAAAATTGATTTAATCCAAT
seq0211	ftsZ	s105	s105	0	0	0	0	0	0	0	0	0	0	0	0	0	0	0	0	0	0	0	0	0	0	0	0	0	0	0	0	0	0	0	0	0	0	0	0	0	0	0	0	0	0	0	0	0	0	407	1285	754	0	0	0	0	0	0	0	0	0	0	0	0	0	0	0	0	0	0	0	0	0	0	0	0	0	0	0	0	0	0	0	0	CTGGAACAGGTGCTGCACCGGTAATTGCAAAAGCAGCAAGAGAAGCAAGAGCGGTAGTTAAAGATAAAGGAGCAAAAGAAAAAAAGATACTGACTGTTGGAGTTGTAACTAAGCCGTTCGGTTTTGAAGGTGTGCGACGTATGCGCATTGCAGAGCTTGGACTTGAAGAGTTGCAAAAATACGTAGATACACTTATTGTCATTCCCAATCAAAATTTATTTAGAATTGCTAACGAGAAAACTACATTTGCTGACGCATTTCAACTCGCCGATAATGTTCTGCATATTGGCATAAGAGGAGTAACTGATTTGATGATCATGCCAGGACTGATTAATCTTGATTTTGCTGATATAGAAACAGTAATGAGTGAGATGGGTAAAGCAATGATTGGTACTGGAGAAGCAGAAGGAGAAGATAGGGCAATTAGTGCTGCA
seq0212	fbpA	s110	s110	0	0	0	0	0	0	0	0	0	0	0	0	0	0	0	0	0	0	0	0	0	0	0	0	0	0	0	0	0	0	0	0	0	0	0	2139	0	53	245	0	0	0	0	0	0	0	0	0	0	0	0	0	0	0	0	0	0	0	0	0	0	0	0	0	0	0	0	0	0	0	0	0	0	0	0	0	0	0	0	0	0	TGAAGCTGGTGCTGCAACTTATGCTGGAATGCTCCCACTTATTTTGAAACTTAATAGTTCCAACTCTTTACATTCAAAGGATCTAACCTCTGATCAGGCAATAACCTCTTCTGTGAAAGATGCGCTGCGTTTGGGCTGCTTAGCTGTCGGATTTACTATATATCCTGGTTCTGCTAAGTGTTTCGATATGATGGAGGAAGCCCGTGGAATCATAGCTGAAGCCAAATCTTACGGGCTTGCAGTAGTGCTATGGTCTTATCCACGCGGTGAAGGGATTTCCAAAGAAGGTGAAACAGCAGTTGATGTTATTGCCTATGCTGCACACATAGCAGCTTTGCTTGGCGCTAATATAATAAAAGTAAAACTTCCAACTAAATATTTGGAAAGGGAGAAAATAGAAACAGAAAATATTGAATCATTATCTAAAAGGATTGAATATGTTAAAAGGTCTTGTTTTGCAGGGAAAAGA
seq0213	28S	s971	seq0213	0	0	0	0	0	0	0	0	0	0	0	0	0	0	174	0	218	89	1531	378	0	0	0	0	0	0	0	0	0	0	0	0	0	0	0	0	0	0	0	0	0	0	0	0	0	0	0	0	0	0	0	0	0	0	0	0	0	0	0	0	0	0	0	0	0	0	0	0	0	0	0	0	0	0	0	0	0	0	0	0	0	TGAAACCGTTCGGGGGTAAACGGACAGAGCCCGTGAATTCGGACGACGGAATTCAGAATCGCGAACACTCGTTACCGGGGTCGCGGTTTGATATTTCCGTCGTCGCGCGAACGTCGCGACCTGTCCGATGTCGGCCCACGTTCGGAGGAACCGCGATCGAGTTCGCTGCGCGAGCGCGTTTCGGCGTGTTCGATGCGGCGAAGACGCGGACTTCTGGCCGACTCGTCGGACAGTATGCGGAGCGGCGGACGGCGACGTTACCTCGTGTACGCGGCGCCGTTGCCGGTCGGCGACGATTTCTTCGGGCCTCTTTCCGACC
seq0214	fbpA	s143	s143	0	0	0	0	0	757	0	0	0	0	0	0	0	0	0	0	0	0	0	0	0	0	0	0	0	0	0	0	0	0	0	0	0	0	0	0	0	0	1185	0	0	0	0	0	0	0	0	0	0	0	0	0	0	0	0	441	0	0	0	0	0	0	0	0	0	0	0	0	0	0	0	0	0	0	0	0	0	0	0	0	0	CGAAGCTGGTGCTTCAACTTATGCTGGAATGCTACCACTTATTTTGAAGCTTAATAGCGCTAACTCTTTGCACTCAAAAAGCTTAACTTCAGATCAAGCAATAACTTCCTCTGTAAAAGATGCTCTACGTTTGGGCTGCGTGGCTGTTGGGTTTACTATATATCCTGGTTCTGCTAAGTGTTTTGATATGATGGAAGAAGCTCGCAAAATTATAGCTGAGGCTAAATCTTGTGGCCTTGCTGTAGTGCTATGGTCTTATCCACGTGGTGAAGGGATTTCAAAAGAAGGTGAAACAGCAGTTGATGTCATTGCTTATGCTGCGCATATAGCGGCTTTGCTTGGTGCCAACATAATAAAAGTAAAACTTCCAACTAACCACTTGGAAAAAGAAAAAATAGAAAATATTGAATCATTATTCAAAAGAATTAAATATATTAAAAAGTCTTGCTTTGCAGGAAAAAGA
seq0215	coxA	s231	s231	0	0	0	0	0	0	0	0	0	0	0	0	0	0	0	0	0	0	0	0	0	0	0	0	0	0	0	0	0	0	0	0	0	0	0	0	0	0	0	0	1372	0	0	0	0	0	0	0	0	0	0	0	0	0	0	0	992	0	0	0	0	0	0	0	0	0	0	0	0	0	0	0	0	0	0	0	0	0	0	0	0	GTTACTATATTTAACATGCGCACAAAAGGAATGTCATTAACTAAGATGCCACTGTTTGTTTGGTCTGTCTTGCTAACAGCATTTATGTTGATTGTTGCCTTACCAGTGCTTGCCGGTGCTATAACTATGCTTCTTACTGATCGCAATGTTGGTACTTCCTTTTTTGATCCTGCCGGTGGCGGAGATCCTGTGTTATTTCAACATCTATTTTGGTTTTTTGGTCATCCAGAAGTTTACGTAATTATTTTTCCTGCATTTGGCATCATAAGTCAGGTTGTATCAACTTTTTCTCACAGACCTGTATTTGGTTACATAGGGATGGTTTATGCTATGATAGGTATAGCAGTATTTGGCTTTATGGTGTGGGCTCATCATATGTTCACTGTTGGGCTTAGTGCTGACGCTGCTGCATTTTTTAGCACTACCACAATTTTTATCGGTGTTATA
seq0216	16S	s118	s118	0	0	0	0	0	0	0	0	0	0	0	0	53	0	0	0	0	0	0	0	0	0	0	0	0	0	0	0	0	0	0	0	0	0	0	0	0	0	0	0	1314	0	0	0	0	0	0	0	0	0	0	0	0	0	0	0	966	0	0	0	0	0	0	0	0	0	0	0	0	0	0	0	0	0	0	0	0	0	0	0	0	CAAATCTGACGCTGAAGCGCGAAGGCGTGGGGAGCAAACAGGATTAGATACCCTGGTAGTCCACGCTGTAAACGATGAATGTTAAATATGGGAAGTTTACTTTCTGTATTACAGCTAACGCGTTAAACATTCCGCCTGGGGACTACGGTCGCAAGATTAAAACTCAAAGGAATTGACGGGGACCCGCACAAGCGGTGGAGCATGTGGTTTAATTCGATGCAACGCGAAAAACCTTACCACTTCTTGACATGGAAATCATACCTATTCGAAGGGATAGGGTCGGTTCGGCCGGATTTTACACAAGTGTTGCATGGCTGTCGTCAGCTCGTGTCGTGAGATGTTGGGTTAAGTCCCGCAACGAGCGCAACCCTCATCCTTAGTTGCCATCAGGTAATGCTGAGTACTTTAAGGAAACTG
seq0217	18S	s925	s925	0	0	0	0	0	0	0	0	0	0	0	0	0	0	0	0	0	0	0	0	0	0	0	0	0	0	0	0	0	0	0	0	0	0	0	0	0	0	0	0	0	0	0	0	0	2329	0	0	0	0	0	0	0	0	0	0	0	0	0	0	0	0	0	0	0	0	0	0	0	0	0	0	0	0	0	0	0	0	0	0	0	TCATATGCTTGTCTCAAAGATTAAGCCATGCATGTCTCAGTACAAGCCGTCCTGTACGGTGAAACCGCGAAAGGCTCATTAAATCAGTTATGATTCCTTAGATAGTACCCACGTTACTTGGATAACTGTGGTAATTCTAGAGCTAATACATGCCGACTGAGTTCCGACGGGCGCGCCGTTGTGACGGTTCACGCCGTCCGCGGCCTTTTGGCAGGAACG
seq0218	28S	s586	seq0218	0	0	0	0	1015	1273	0	0	0	0	0	0	0	0	0	0	0	0	0	0	0	0	0	0	0	0	0	0	0	0	0	0	0	0	0	0	0	0	0	0	0	0	0	0	0	0	0	0	0	0	0	0	0	0	0	0	0	0	0	0	0	0	0	0	0	0	0	0	0	0	0	0	0	0	0	0	0	0	0	0	0	TGAAACCGTTCAGGGGTAAACCTGAGAAACCCAAAAGATCGAATGGGGAGATTCAGCGTCGGTGATTTTGGCTTTCGTGCGGATGCGATGTCTTTGGCGTTTCGGCGCTTTTTGATACGCGTTCGCTGCGGTATGACCGAAATCATTGGCGTGCACTTCTCCCCTAGTAGGACGTCGCGACCCGTTGGGTGCCGAGCTACGGCCCGTCTGGTTGACCGACGCGCTCACGCGCGTCGGACCTTCGGTCGCCCGCTCGGCTGCCCGGCGGTATTGATTTACCAACGTAGTATTCGGCCGCATTGAATGCGTTCGGCTCGTCGGCAGGCTCGTCTCACTCGGTTATACGGACCTAGCGCCGTTGCTGGGTGCTTGGCGTGGCTGTTGGTCGATGATGCTCTCGAACCGGCCTATTATACTCGTCGGCGACGCTTTTGCTTTGGGTACTTTCAGGACC
seq0219	gatB	s117	s117	0	0	0	0	0	0	0	0	0	0	0	0	0	0	0	0	0	0	0	0	0	0	0	0	0	0	0	0	0	0	0	0	0	0	0	0	0	0	0	0	0	0	0	0	0	0	0	0	0	0	0	0	0	0	0	0	0	0	0	0	0	0	0	0	0	0	0	0	0	0	0	0	0	0	0	0	0	2273	0	0	0	TGCTTTAATGGAAATTGTTTCAGAGCCAGATCTTCGTTCATCTGCAGAAGCTGCAGAATTCATGAAAAAATTGAGGCAGATTTTGCGTTACATCGGTTCATGTGATGGTGATATGGAAAAGGGGTCACTTCGCTGTGATGCAAATGTTTCTGTTCGCCCAAAGGGTAGTAGCACATTTGGCACTCGTTGTGAAATAAAAAACTTAAATTCAATACGTTATATTGTACAAGCTATAGATTATGAAGCACAAAGGCAGATCAAAATTTTGGAAAGCGGAGGAGAAATAAGTCAAGATACCTTATTGTTTGATGTCACTTTAGGAAAAACAAAAGTGATGAGAAGCAAAGAAGATTCAAGTGACTATAGATATTTCCCTGAACCTGATTTGCTACCTGTTGAAATAATCCAAGACAAAATTGATTCTATTAAAT
seq0220	coxA	s955	s955	0	0	0	0	0	0	0	0	0	0	0	0	0	0	0	0	0	0	0	0	0	0	0	0	0	0	0	0	0	0	0	0	0	0	0	0	0	0	0	0	0	0	0	0	0	0	0	0	0	0	0	0	0	0	0	0	0	0	0	0	0	0	2258	0	0	0	0	0	0	0	0	0	0	0	0	0	0	0	0	0	0	GTTACTATATTTAACATGCGTGCAAAGGGCATGTCATTAACTAAGATGCCACTATTTGTTTGGTCTGTTTTATTAACGTCATTCATGTTAATTGTTGCTTTACCGGTGCTTGCTGGTGCTATAACTATGCTGCTTACTGATCGCAACATTGGTACTTCCTTTTTTGATCCTGCCGGAGGTGGTGACCCTGTATTGTTTCAACATCTATTTTGGTTTTTTGGTCATCCGGAAGTTTACATAATTATTTTTCCTGCGTTTGGTATCATAAGCCAAGTCGTGTCAACTTTTTCTCATAGGCCGATATTTGGTTATATGGGAATGGTTTATGCAATGATAGGCATAGCAGTGTTTGGCTTTATGGTTTGGGCTCACCATATGTTTACTGTTGGGCTTAGCGAAGATGCTGCCATATTTTTTAGCACCAGCACAATTTTCATTGGTGTTATA
seq0221	COI	#N/A	seq0221	0	0	0	0	0	0	2251	0	0	0	0	0	0	0	0	0	0	0	0	0	0	0	0	0	0	0	0	0	0	0	0	0	0	0	0	0	0	0	0	0	0	0	0	0	0	0	0	0	0	0	0	0	0	0	0	0	0	0	0	0	0	0	0	0	0	0	0	0	0	0	0	0	0	0	0	0	0	0	0	0	0	TCCTCCTTTATCTTCAAATATTGCTCATGAAGGAACTTCTGTAGATTTAGCAATCTTCAGACTCCATTTAGCGGGAATTAGCTCTATTCTTGGAGCAATAAACTTTATTAGTACAGTAATTAATATACGACCAATAGGTTTAAACCCTGATAATCTAATATTATTTATTTGAGCAGTTAAGATTACAGCTATTCTATTATTATTATCTCTTCCTGTTCTAGCTGGGGCAATCACAATACTTTTAACCGATCGTAATATAAATACATCATTCTTTGACCCTGCAGGTGGTGGAGACCCAATTCTTTACCAACACTTATTTTGATTC
seq0222	fbpA	s113	s113	0	0	0	0	0	0	0	0	0	0	0	0	0	0	0	0	0	0	0	0	0	0	0	0	0	0	0	0	0	135	0	0	0	0	0	0	0	0	0	0	0	0	0	0	0	0	0	0	0	0	0	0	0	0	0	0	0	0	505	650	456	500	0	0	0	0	0	0	0	0	0	0	0	0	0	0	0	0	0	0	0	TGAAGCTGGTGCTTCAACTTATGCTGGAATGCTCCCACTTATTTTGAAACTTAATAGTTCCAACTCCTTACATTCAAAAAATCTGACTTCTGATCAAGCAATAACCTCTTCTGTGAAAGATGCACTGCGTTTGGGCTGCTTGGCTGTTGGATTTACTATATATCCTGGTTCTGCTAAGTGTTTTGATATGATGGAAGAAGCCCGTGAAATCTTAGCTGAAGCCAAATCTTATGGGCTTGCAGTAGTGCTATGGTCTTATCCACGCGGTGAAGGAATTTCCAAAGAAGGTGAAACAGCAGTTGATGTTATTGCCTATGCTGCGCACATAGCAGCTTTACTTGGCGCTAATATAATCAAAGTAAAACTTCCAACTAAATATTTGGAAAGGGAGAAAATAGAAACAGAAAATATTGAATCATTATCTAAAAGAATTGAATATGTTAAAAGATCTTGTTTTGCAGGGAAAAGA
seq0223	fbpA	s116	s116	0	0	0	0	0	0	0	0	0	0	0	0	0	0	0	0	0	0	0	0	0	0	0	0	0	0	0	0	0	0	0	0	0	0	0	0	0	0	0	0	0	0	0	0	0	0	0	0	0	0	0	0	0	0	0	0	0	0	0	0	0	0	2246	0	0	0	0	0	0	0	0	0	0	0	0	0	0	0	0	0	0	TGAAGCTGGCGCTTCAACCTATGCTGGAATGCTTCCACTTATTTTAAAACTTAATAGCTCCAATTCTTTGCATTCAAAAAGTCTAACTTCTGATCAGGCAATAACCGCCTCTGTGAAAGATGCGCTGCGTTTGGGCTGCACAGCCGTTGGATTTACCATATATCCTGGTTCTGCTAAGTGTTTTGACATGATAGAAGAGGCTCGTGAAATCATAGCTGAGGCTAAGTCCTGTGGGCTTGCAGTGGTGCTATGGTCTTACCCACGAGGTGCGGGAATTTCCAAAGAAAGTGAAACAGCAGTTGATGTTATTGCTTATGCTGCGCACATAGCAGCTTTGCTTGGTGCCAACATAATAAAAGTAAAACTCCCTACTAACCAATTGGAAAAAGAAAAAATAGAAGTGGGAAATATTGAGTCATTATCCAAAAGAATTGAATATATCAGGAAATCTTGCTTCGCAGGAAAAAGA
seq0224	gatB	s242	seq0224	0	0	0	0	0	0	0	2162	0	0	0	0	0	0	0	0	0	0	0	0	0	0	0	0	0	0	0	0	0	0	0	0	0	0	0	0	0	0	0	0	0	0	0	0	0	0	0	0	0	0	0	0	0	0	0	0	0	0	0	0	0	0	0	0	0	0	0	0	0	0	0	0	0	0	0	0	0	0	0	0	0	TGCTTTAATGGAAATTGTTTCAGAACCAGATCTCAGTTCATCTGCGGAAGCTGCAGAATGCATGAAAAAATTGAGGCAGATTTTGCGTTACATTGGTTCGTGTGATGGTGATATGGAAAAGGGATCACTTCGTTGTGATGCAAATGTTTCTGTCCGCCTAAAAGGCAGTAGCGCACTTGGCACTCGTTGTGAGATAAAAAATCTGAACTCGATACGTTATATTGTGCAAGCTATAGACTATGAAATACAAAGACAAATTGAAATTTTAGAAAGTGGGGAAGAAATAAGTCAAGATACCTTATTGTTTGATGTTGCTTTGGGAAAAACAAAAGTGATGAGAAGCAAAGAGGATGCAAGCGACTATAGATACTTCCCTGAGCCTGATTTATTACCTGTTGAGGTAAGCCAGGAGAAAATTGATTTAATTCAAT
seq0225	16S	s119	s119	0	0	0	0	0	0	0	0	0	0	0	0	0	0	0	0	0	0	0	0	0	0	0	0	0	0	0	0	0	0	0	0	0	0	0	0	0	0	0	0	0	0	0	0	0	0	0	0	0	0	0	0	0	0	0	0	0	0	2162	0	0	0	0	0	0	0	0	0	0	0	0	0	0	0	0	0	0	0	0	0	0	CAAATCTGACGCTGAGGCGCGAAGGCGTGGGGAGCAAACAGGATTAGATACCCTGGTAGTCTACGCTGTAAACGATGAATGTTAAATATGGGAAGTTTACTTTCTGTATTACAGCTAACGCGTTAAACATTCCGCCTGGGAACTACGGTCGCAAGATTAAAACTCAAAGGAATTGACGGGGACCCGCACAAGCGGTGGAGCATGTGGTTTAATTCGATGCAACGCGAAAAACCTTACCACTCCTTGACATGGAAATTATACCTATTTGAAAGAATAGGGTCGGTTCGGCTGGGTTTCACACAGGTGTTGCATGGCTGTCGTCAGCTCGTGTCGTGAGATGTTGGGTTAAGTCCCGCAACGAGCGTAACCCTCATCCTTAGTTGCCATCAGGTAATGCTGAGCACTTTAAGGAAACTG
seq0226	18S	s404	s404	34	418	0	0	1602	0	0	0	0	0	0	0	0	0	0	0	0	0	0	0	0	0	0	0	0	0	0	0	0	0	0	0	0	0	0	0	0	0	0	0	0	0	0	0	0	0	0	0	0	0	0	0	0	0	0	84	0	0	0	0	0	0	0	0	0	0	0	0	0	0	0	0	0	0	0	0	0	0	0	0	0	TCATATGCTTGTCTCAAAGATTAAGCCATGCATGTCTCAGTGCATGCCGAATTAAGGTGAAACCGCGAATGGCTCATTAAATCAGTTATGGTTCCTTAGATCGTACCCACATTTACTTGGATAACTGTGGTAATTCTAGAGCTAATACATGCAAACCAGAGTCCCGACCAGAGATGGAAGGGACG
seq0227	COI	#N/A	seq0227	0	0	0	0	0	0	0	0	0	0	0	0	0	0	0	0	0	2106	0	0	0	0	0	0	0	0	0	0	0	0	0	0	0	0	0	0	0	0	0	0	0	0	0	0	0	0	0	0	0	0	0	0	0	0	0	0	0	0	0	0	0	0	0	0	0	0	0	0	0	0	0	0	0	0	0	0	0	0	0	0	0	TCCTCCTTTAGCCTCAAATATATTTCATAATGGACCATCTGTAGATTTAGCTATTTTTTCTCTTCATATTGCAGGAATATCTTCAATTTTAGGAGCAATTAATTTTATTTCTACTATCTTAAATATACACCATAAAAATTTTACTATAGATAAAATTCCTCTATTAGTTTGATCAATTCTAATTACAGCTATTCTATTACTCTTATCTCTACCTGTTTTAGCAGGAGCAATTACCATACTTTTAACAGACCGAAATCTTAATACTTCCTTTTTTGACCCCTCAGGAGGAGGAGACCCTATTTTATATCAACATTTATTTTGATTC
seq0228	gatB	s267	s267	0	0	0	0	0	0	0	0	0	0	0	0	0	0	0	0	0	0	0	0	0	0	0	0	1778	0	0	0	0	0	319	0	0	0	0	0	0	0	0	0	0	0	0	0	0	0	0	0	0	0	0	0	0	0	0	0	0	0	0	0	0	0	0	0	0	0	0	0	0	0	0	0	0	0	0	0	0	0	0	0	0	TGCTTTAATGGAAATTGTTTCAGAGCCAGATCTCCGTTCATCTGCAGAAGCTGCAGAATTCATGAAAAAATTGAGGCAGATTTTGCGTTACATCGGTTCATGTGATGGTGATATGGAAAAGGGGTCACTTCGCTGTGATGCAAATGTTTCTGTTCGCCCAAAGGGTAGTAGCACATTTGGCACTCGTTGTGAAATAAAAAACTTAAATTCAATACGTTATATTGTACAAGCTATAGATTATGAAGCACAAAGGCAGATCAAAATTTTGGAAAGCGGAGGAGAAATAAGTCAAGATACCTTATTGTTTGATGTCACTTTAGGAAAAACAAAAGTGATGAGAAGCAAAGAAGATTCAAGTGACTATAGATATTTCCCTGAACCTGATTTGCTACCTGTTGAAATAAGCCAAGACAAAATTGATTCTATTAAAT
seq0229	fbpA	s201	seq0229	760	1330	0	0	0	0	0	0	0	0	0	0	0	0	0	0	0	0	0	0	0	0	0	0	0	0	0	0	0	0	0	0	0	0	0	0	0	0	0	0	0	0	0	0	0	0	0	0	0	0	0	0	0	0	0	0	0	0	0	0	0	0	0	0	0	0	0	0	0	0	0	0	0	0	0	0	0	0	0	0	0	TGAAGCTTGTGCTTCAACTTATGCTGGAATGCTCCCACTTATTTTGAAACTTAATAGTTCCAACTCCTTACATTCGAAGAATCTGACTTCTGATCAAGCAATAACCTCTTCTGTGAAAGATGCACTGCGTTTGGGCTGCTTGGCTGTTGGATTTACTATATATCCTGGTTCTGCTAAGTGTTTCGATATGATGGAAGAAGCCCGTGAAATCGTAGCTGAAGCCAAATCTTATGGGCTTGCAGTAGTGTTATGGTCTTATCCACGCGGTGAAGGAATTTCCAAAGAAGGTGAAACAGCGGTTGATGTTATTGCCTATGCTGCACACATGGCAGCTTTGCTTGGCGCTAATATAATAAAAGTAAAACTTCCAACTAAATATTTGGAAAGGGAGAAAATAGAAACAGAAAATATTGAATCATTATCTAAAAGAATTGAATATGTTAAAAGATCTTGTTTTGCAGGAAAAAGA
seq0230	gatB	s126	s126	0	0	0	0	0	0	0	0	0	0	0	0	0	0	0	0	0	0	0	0	0	0	0	0	0	0	0	0	0	0	0	0	0	0	0	0	0	0	0	0	0	0	0	0	0	0	0	0	0	0	0	0	0	0	0	0	0	0	0	0	0	0	2090	0	0	0	0	0	0	0	0	0	0	0	0	0	0	0	0	0	0	TGCTTTAATGGAAATTGTTTCGAAGCCGGACCTTCGGTCATCTGCAGAAGCTGCAGAATTTATGAAAAAATTGAGGCAGATTTTACGTTACATTGGCTCATGTGATGGCGATATGGAGAAGGGATCACTTCGTTGTGATGCAAATGTTTCTGTGCGCCCAAAAGGCAGCAACACATTTGGCACTCGTTGTGAAATAAAAAATCTAAACTCAATACGCTATATTACGCAGGCTATAGATTATGAAATACAAAGGCAGATTAAAATTTTGGAAAATGGGGGAGAAATAAGTCAAGATACCTTATTGTTTGATGTTGCTTTGGGAAAAACAGAAGTGATGCGAAATAAAGAAGATGCAAGCGATTATAGATATTTTCCTGAACCTGATTTGTTGCCTGTTGAAATAAGCCAGGACAAAATCGATCTTATCAAGT
seq0231	COI	#N/A	seq0231	0	0	0	0	0	0	0	0	0	0	0	0	0	2089	0	0	0	0	0	0	0	0	0	0	0	0	0	0	0	0	0	0	0	0	0	0	0	0	0	0	0	0	0	0	0	0	0	0	0	0	0	0	0	0	0	0	0	0	0	0	0	0	0	0	0	0	0	0	0	0	0	0	0	0	0	0	0	0	0	0	0	TCCCCCTCTTTCTTCAATTATTGCTCATAATGGAGCTGCGGTTGATTTAGCAATTTTTTCTTTACATTTAGCAGGAATTTCTTCTATTTTAGGAGCTGTAAATTTTATTACTACAATTATTAATATACGATCAATAGGAATTTCATTTGATCGTTTACCTTTATTTGTTTGGTCAGTTTTTATTACAGCTTTTCTTTTATTATTATCTTTACCTGTTTTAGCGGGAGCTATTACTATATTGTTAACTGATCGAAATTTAAATACATCATTTTTTGACCCAGCAGGAGGTGGGGATCCTATTTTATATCAACATTTATTTTGATTC
seq0232	coxA	s211	s211	0	0	0	0	0	0	0	0	0	0	0	0	0	0	0	0	0	0	0	0	0	0	0	0	0	0	0	0	0	0	0	0	0	0	0	0	0	0	0	0	0	0	0	0	2087	0	0	0	0	0	0	0	0	0	0	0	0	0	0	0	0	0	0	0	0	0	0	0	0	0	0	0	0	0	0	0	0	0	0	0	0	GTTACTATATTTAACATGCGCGCAAAAGGAATGTCATTAACTAAGATGCCACTGTTTGTTTGGTCTGTCTTGTTAACAGCATTTATGTTGATTGTTGCCTTACCAGTGCTTGCCGGTGCTATAACTATGCTTCTTACTGATCGCAATATTGGTACTTCCTTTTTTGATCCTGCCGGTGGTGGTGACCCTGTGTTATTTCAACATTTATTTTGGTTTTTTGGTCATCCGGAGGTTTACGTAATTATTTTTCCTGCATTTGGCATCATAAGTCAGGTTGTATCAACTTTTTCTCACAGACCTGTATTTGGTTACATAGGAATGGTTTATGCAATGATAGGTATAGCAGTATTTGGCTTTATGGTTTGGGCTCACCATATGTTCACTGTTGGGCTTAGTGCTGACGCTGCTGCATTTTTTAGCACTACCACAATTTTTATCGGTGTTATA
seq0233	16S	s251	s251	0	0	0	0	0	0	0	0	0	0	0	0	0	0	0	0	0	0	0	0	0	0	0	0	1632	0	0	0	0	0	425	0	0	0	0	0	0	0	0	0	0	0	0	0	0	0	0	0	0	0	0	0	0	0	0	0	0	0	0	0	0	0	0	0	0	0	0	0	0	0	0	0	0	0	0	0	0	0	0	0	0	CAAATCTGACGCTGAGGCGCGAAGGCGTGGGGAGCAAACAGGATTAGATACCCTGGTAGTCCACGCTATAAACGATGAATGTTAAATATGGGAAGTTTACTTTCTGTATTACAGCTAACGCGTTAAACATTCCGCCTGGGGACTACGGTCGCAAGATTAAAACTCAAAGGAATTGACGGGGACCCGCACAAGCGGTGGAGCATGTGGTTTAATTCGATGCAACGCGAAAAACCTTACCACTTCTTGACATGGAAATCACACCTATTCGAAGGGATAGGGTCGGTTCGGCCGGATTTTACACAAGTGTTGCATGGCTGTCGTCAGCTCGTGTCGTGAGATGTTGGGTTAAGTCCCGCAACGAGCGCAACCCTCATCCTTAGTTGCCATCAGGTAATGCTGGGTACTTTAAGGAAACTG
seq0234	hcpA	s241	s241	0	0	0	0	0	0	0	0	0	0	0	0	0	0	0	0	0	0	0	0	0	0	0	0	1640	0	0	0	0	0	406	0	0	0	0	0	0	0	0	0	0	0	0	0	0	0	0	0	0	0	0	0	0	0	0	0	0	0	0	0	0	0	0	0	0	0	0	0	0	0	0	0	0	0	0	0	0	0	0	0	0	TGCTGCGCGAAAGGAAAATCTACCAAAAGATAAAATAGAAACAGCAATAAAAAATGCAGCTGGTAACGTTGCTGGAGAAAGTTATGAAGAAATACAATATGAAGGCTGCGGACCTTCTGGTGCTGCACTTATTGTCCATGCTCTGACAAATAATCGCAACCGAACTGCTTCTGAGATACGTTATATCTTTTCTCGCAAAGGCGGTAATTTGGGAGAAACAGGATGTGTGAGTTACCTTTTCGATCATGTAGGCTTAATTGTCTATAAAGCAGTGGGTATAAATTTTGAAGATTTATTTAACTATGGAATTGAATTAGAAGTATTGAATGTTGAGGAAAATAACAAAGAAGAATTATATGTTATAACTTGTGAAGTAAAAGACTTTGGTAAAGTACGTGACGCTTTCTATAC
seq0235	gatB	s141	s141	0	0	0	0	0	0	0	0	0	0	0	0	0	0	0	0	0	0	0	0	0	0	0	0	0	0	0	0	0	411	0	0	0	0	0	0	0	0	0	0	0	0	0	0	0	0	0	0	0	0	0	0	0	0	0	0	0	0	354	1218	0	0	0	0	0	0	0	0	0	0	0	0	0	49	0	0	0	0	0	0	0	TGCTTTAATGGAAATTGTTTCAGAACCAGATCTCCGTTCATCTGCAGAAGCTGCAGAATGCATGAAAAAATTGAGGCAGATTTTGCGTTACACTGGTTCGTGTGATGGTGATATGGAAAAGGGATCACTTCGTTGTGATGCAAATGTTTCTGTCCGCCTAAAAGGCAGTAATACATTTGGCACTCGTTGTGAGATAAAAAATCTGAACTCGATACGTCATATTGTGCAAGCTATAGACTATGAAATACAAAGACAAATTGAAATTTTAGAAAGTGGAGAAGAAATAAGTCAAGATACCTTATTGTTTGACGTTGCTTCGGAAAAAACAAAAGTGATGAGAAGCAAAGAGGATGCAAGCGATTATAGATACTTCCCTGAGCCTGATTTATTACCTGTTGAGGTAAGCCAGGAGAAAATTGATTTAATCCAAT
seq0236	28S	s139	s139	0	0	0	0	0	0	0	0	0	0	0	0	0	0	0	0	0	0	0	0	0	0	0	0	0	0	0	0	0	0	0	0	0	0	0	0	0	0	0	0	0	0	0	0	0	0	0	0	0	0	0	0	0	0	0	0	0	0	0	0	0	0	0	0	0	0	0	0	0	0	0	0	0	0	0	0	0	0	2030	0	0	TGAAACCGTTCGGGGGTAAACGGACAGAGCCCGTGAATCCGGGCGGCAGAATTCAGAGTCGACGGGCGCGAGTCGGTCTGCTCGATATTTCTGTCGCCGTCTACACGGACGTCGCGACCTGTTCGACGTCGGCCCTTGTCCAGGAACCGCGTTCGAGCTCGCTGTCGGGTGTGCGCTCGCGTACATTTCGACGGCGAAGGCGCGGACTTCTGGCCGACTCGTCGGACAGTATGTCAATGAGAGGGTATCCGGCGTCGTCTTCGTGGCGGCGCCGGTGCCGGTCAGCGACGAATCTTCGGGTCTCTTTCCGACC
seq0237	hcpA	s122	s122	0	0	0	0	0	0	0	0	0	0	0	0	0	0	0	0	0	0	0	0	0	0	0	0	0	0	0	0	0	0	0	0	0	0	0	0	0	0	0	0	0	0	0	0	0	0	0	0	0	1537	0	0	0	483	0	0	0	0	0	0	0	0	0	0	0	0	0	0	0	0	0	0	0	0	0	0	0	0	0	0	0	TGCTGCACGTAAGGAAAATTTGCCAAAAGATAAAATAGAAACAGCAATAAAAAGCGCAACTGGTAGTGTTGCAGGGGAAAATTACGAGGAAATACAATATGAAGGCTATGGACCTTCTGGCACTGCACTCATTGTTCATGCTCTGACGAATAACCGCAACCGAACTGCTTCTGAGGTGCGTTATATCTTCTCTCACAGAGGTGGAAATTTGGGAGAAACAGGAAGTGTGAGTTACCTTTTCGATCACGTAGGCTTAGTCGTCTATAAGGCAGAGGGTGTAAATTTCGAAGATTTATTCAACTACGGAATCGAATTAGAAGTATTGAATGTTGAGGAAAATAACAAGGAAGGATTATATATTATAACTTGTGAAGTAAGAGATTTTGGCAAAGTGCGTGATGCTTTTTATGC
seq0238	COI	s350	seq0238	0	0	0	0	0	0	0	0	0	0	0	0	2019	0	0	0	0	0	0	0	0	0	0	0	0	0	0	0	0	0	0	0	0	0	0	0	0	0	0	0	0	0	0	0	0	0	0	0	0	0	0	0	0	0	0	0	0	0	0	0	0	0	0	0	0	0	0	0	0	0	0	0	0	0	0	0	0	0	0	0	0	TCCTCCCTTATCATACATAAATAATTCTATTAATTACGTAATCTTCTCGCTTCATCTAAATGGATTATCATCAATTTTAGGATCAATAAACTTCATCACATCAATTATAAACATAAATCCAAATAAAATAAAAATAAAAAATTTTAACTTATTTATCTGATCAATATTAATCACTTCATTTTTATTAATCTCATCAATTCCAGTACTAACAAGAGCAATTACAATAATTCTTTTAGATTCAAACATTAATTCCTCCTTTTTCAACCCCTTAAGAAACGGGAACCCTATTATATATCAACATATATTTTGATTC
seq0239	coxA	s927	seq0239	0	0	0	0	0	0	0	0	0	0	0	0	0	0	0	0	0	0	0	0	0	0	0	0	0	0	0	0	0	0	0	0	0	0	0	0	0	0	0	0	1362	0	0	0	0	0	0	0	0	0	0	0	0	0	0	0	646	0	0	0	0	0	0	0	0	0	0	0	0	0	0	0	0	0	0	0	0	0	0	0	0	GTTACCATATTCAATATGCGTGCAAAAGGTATGTCACTCACTAAGATACCACTATTTGTTTGGTCTATTTTACTCACATCATTTATGTTAATTGTTGCCTTACCGGTACTTGCTGGTGCTATAACTATGCTGCTCACTGATCGTAATATAGGTACCTCCTTTTTTGATCCTGCTGGTGGTGGTGATCCTGTGTTATTTCAACATCTGTTTTGGTTTTTTGGTCATCCAGAAGTTTACATAATTATTTTTCCTGCATTTGGTATCATCAGTCAGGTTGTGTCAACTTTTTCTCATAGGCCAGTATTTGGTTATATGGGAATGGTTTATGCTATGATAGGAATAGCAACGTTTGGCTTTATGGTTTGGGCTCACCATATGTTTACTGTTGGGCTTAGCGAGGATGCTGCTATATTTTTTAGCACTAGCACAATTTTCATTGGTGTTATA
seq0240	COI	#N/A	seq0240	0	0	0	0	0	0	0	0	0	0	0	0	0	2007	0	0	0	0	0	0	0	0	0	0	0	0	0	0	0	0	0	0	0	0	0	0	0	0	0	0	0	0	0	0	0	0	0	0	0	0	0	0	0	0	0	0	0	0	0	0	0	0	0	0	0	0	0	0	0	0	0	0	0	0	0	0	0	0	0	0	0	TCCTCCTCTTTCTTCAATTATTGCTCATAATGGAGCTGCGGTTGATTTAGCAATTTTTTCTTTACATTTAGCAGGAATTTCTTCTATTTTAGGAGCTGTAAATTTTATTACTACAATTATTAATATACGATCAATAGGAATTTCATTTGATCGTTTACCTTTATTTGTTTGGTCAGTTTTTATTACAGCTTTTCTTTTATTATTATCTTTACCTGTTTTAGCGGGAGCTATTACTATATTGTTAACTGATCGAAATTTAAATACATCATTTTTTGACCCAGCAGGAGGTGGGGATCCTATTTTATATCAACATTTATTTTGATTC
seq0241	18S	s120	s120	0	0	0	0	0	0	0	0	0	0	0	0	0	0	0	0	0	0	0	0	0	0	0	0	0	0	0	0	0	0	0	0	0	0	0	0	0	0	0	0	0	0	0	0	0	0	0	0	0	0	0	1990	0	0	0	0	0	0	0	0	0	0	0	0	0	0	0	0	0	0	0	0	0	0	0	0	0	0	0	0	0	TCATATGCTTGTCTCAAAGATTAAGCCATGCATGTCTCAGTGCAAGCCGTCCTGTGTGTACGGTGAAACCGCGAAAGGCTCATTAAATCAGTTATGGTTCCTTAGATTGTGTCCCGCACACTTACTTGGATAACTGTGGTAATTCTAGAGCTAATACATGCCGACTGAGTTCCGACGGGCGTTGCGGGTGGTTCACGCAGCTGTCCCACAACGTTCGGCAGGAACG
seq0242	coxA	s919	seq0242	0	0	0	0	0	0	0	0	0	0	0	0	0	0	0	0	0	0	0	0	0	0	0	0	0	0	0	0	0	0	0	0	0	0	0	0	0	0	0	0	0	0	0	0	0	0	0	0	0	0	0	0	0	0	0	0	0	0	0	0	0	0	0	0	0	0	0	0	0	0	0	0	0	0	0	0	0	1555	416	0	0	GTCACTATATTCAATATGCGTGCAAAAGGTATGTCGCTCACTAAGATGCCACTATTTGTTTGGTCTGTTTTACTAACGTCATTTATGTTAATTGTTGCCTTACCGGTACTTGCTGGTGCTATAACTATGCTGCTAACAGATCGCAATATTGGTACTTCCTTTTTTGATCCTGCTGGTGGCGGTGATCCTGTGTTATTTCAACACCTGTTTTGGTTTTTTGGTCATCCAGAAGTTTACATAATTATTTTTCCTGCATTTGGCATTATAAGCCAAGTCGTGTCAACTTTTTCCCATAGGCCAGTTTTTGGTTATAAGGGAATGATTTATGCTATGATAGGTATAGCAGCATTTGGTTTTATGGTTTGGGCTCACCATATGTTTACTGTTGGACTTAGCGAAGATGCTGCTGTATTTTTCAGCACTACAACAATTTTTATTGGCGTTATA
seq0243	ftsZ	s125	s125	0	0	0	0	0	0	0	0	0	0	0	0	0	0	0	0	0	0	0	0	0	0	0	0	0	0	0	0	0	0	0	0	0	0	0	0	0	0	0	0	1170	0	0	0	0	0	0	0	0	0	0	0	0	0	0	0	741	0	0	0	0	0	0	0	0	0	0	0	0	0	0	0	0	0	0	0	0	0	0	0	0	CTGGAACCGGTGCAGCACCGGTAATTGCAAAAGCAGCCAGAGAAGCAAGAGCTGCAGTTAAGGATAGAGCGCCAAAAGAAAAAAAGATATTGACTGTTGGAGTTGTAACTAAACCGTTCGGTTTTGAAGGTGTGCGCCGCATGCGCATTGCAGAGCTTGGACTTGAAGAACTGCAAAAATATGTGGATACACTTATTGTCATTCCAAATCAGAATTTATTTAGAATTGCAAATGAAAAAACTACATTTTCTGATGCATTTAAACTTGCTGATAATGTTCTGCATATTGGCATCAGAGGAGTAACTGACTTGATGGTCATGCCAGGGCTTATTAATCTTGACTTCGCTGATATAGAAACAGTAATGAGCGAGATGGGCAAAGCGATGATCGGCACCGGAGAGGCAGAAGGAGAAGATAGAGCAATTAGTGCTGCG
seq0244	gatB	s130	s130	0	0	0	0	0	0	0	0	0	0	0	0	0	0	0	0	0	0	0	0	0	0	0	0	0	0	0	0	0	0	0	0	0	0	0	0	0	0	0	0	975	0	0	0	0	0	0	0	0	0	0	0	0	0	0	0	936	0	0	0	0	0	0	0	0	0	0	0	0	0	0	0	0	0	0	0	0	0	0	0	0	TGCTTTAATGGAAATTGTTTCAGAACCAGATCTCCGTTCATCTGCGGAAGCTGCAGAATGCATGAAAAAATTGAGGCAGATTTTGCGTTACATTGGTTCATGTGATGGTGATATGGAAAAGGGATCACTTCGTTGTGATGCAAATGTTTCTGTCCGCCTAAAAGGCAGTAGCACATTTGGCACTCGTTGTGAGATAAAAAATCTGAACTCGATACGTTATATTGTGCAAGCTATAGACTATGAAATACAAAGACAAATTGAAATTTTAGAAGGTGGGGAAGAAATAAGTCAAGATACCTTATTGTTTGACGTTGCTTCGGGAAAAACAAAAGTGATGCGAAACAAAGAAGATGCAAGCGACTATAGATACTTCCCTGAGCCTGATTTATTACCTGTTGAGGTAAGCCAGGAGAAAATTGATTTAATTCAAT
seq0245	28S	s957	s957	0	0	0	0	0	0	0	0	0	0	0	0	0	0	0	0	0	0	0	0	0	0	0	0	0	0	0	0	0	0	0	0	0	0	0	0	0	0	0	0	0	0	0	0	0	0	0	0	0	0	0	0	0	0	0	0	0	0	0	0	0	0	0	0	1876	0	0	0	0	0	0	0	0	0	0	0	0	0	0	0	0	TGAAACCGTTCGGGGGTAAACGGACAGAGCCCGTGAATCTGGACGGCGGAATTCAGAATCGTGAGCGGGACGAGTGCGCGTGCGTGCTCGTTACGGCGCGGTTTGATATTTCCGTCGTCGTGTGCGTGTACACCACGTACTACACACGGACGTCGCGATCCGTTCGACGTCGGTCGTTACCTGGCTAACGGAGGAGTCGCGATCGAGTTTGCGGCGGGTAGTGTGTGCGCGACGTCGCCGTTGTTGTGCGCGCTGCTCGCGGCAAAGTCGCGGAACTTACTCTGGCCGACTCGTCGGACGGTATGCGTATGTTGGGTGAGCGGCGTGAACACACTGGAGTCACGTCGCGACCGATCGGCGACGATTTCTTCGGGCCTCTTTCCGACC
seq0246	COI	#N/A	seq0246	0	0	0	0	0	0	0	0	0	0	0	1862	0	0	0	0	0	0	0	0	0	0	0	0	0	0	0	0	0	0	0	0	0	0	0	0	0	0	0	0	0	0	0	0	0	0	0	0	0	0	0	0	0	0	0	0	0	0	0	0	0	0	0	0	0	0	0	0	0	0	0	0	0	0	0	0	0	0	0	0	0	TCCCCCTCTAAGTAGTCTAGTAGGGCATCCTGGAGCTGCTGTGGATATGGCTATTTTAAGCTTACATCTTACAGGGCTTTCCTCCATTCTTGGTTCAATTAATATGATTGTCACTATCTTTAATATGAGAACTGATGGTATGGGGTTATTTGAAATGCCCTTATTTGTTTGGTCAATTTTGGTTACTGCCTTCTTGTTGATACTGGCAATTCCTGTGTTAGGTGGTGCAATAACCATGTTACTGACTGATCGAAATTTTGGTACTACTTTTTTCAAGCCTGATGGTGGCGGAGATCCAGTATTATTTCAGCATTTATTTTGATTC
seq0247	fungi	#N/A	seq0247	0	0	0	0	0	0	0	0	0	0	0	0	0	0	1858	0	0	0	0	0	0	0	0	0	0	0	0	0	0	0	0	0	0	0	0	0	0	0	0	0	0	0	0	0	0	0	0	0	0	0	0	0	0	0	0	0	0	0	0	0	0	0	0	0	0	0	0	0	0	0	0	0	0	0	0	0	0	0	0	0	0	TGAAATTGTTGAAAGGGAAGCGTTTGCGGCCAGACTTCACGGCGTTGCTCAGCCGGGCTTTGCCCGGTGCACTCTTCGCCCGTGAGGCCAGCATCAGTTTGGGTGCCTGGATAAAGGCTGTGGGAATGTAGCTCCCCCGGGAGTGTTAAGCCCGCGGCACAATACAGGCTACCTGGACTGAGGACAGCGTTCGCTAGGATGCTGGCGTAATGGCAGCCAACGGCC
seq0248	16S	s131	s131	0	0	0	0	0	0	0	0	0	0	0	0	0	0	0	0	0	0	0	0	0	0	0	0	0	0	0	0	0	0	0	0	0	0	0	0	0	0	0	0	0	0	0	0	0	0	0	0	0	1852	0	0	0	0	0	0	0	0	0	0	0	0	0	0	0	0	0	0	0	0	0	0	0	0	0	0	0	0	0	0	0	CAAATCTGACGCTGAGGCGCGAAGGCGTGGGGAGCAAACAGGATTAGATACCCTGGTAGTCCACGCTGTAAACGATGAATGTTAAATATGGGAAGTTTACTTTCTGTATTACAGCTAACGCGTTAAACATTCCGCCTGGGGACTACGGTCGCAAGATTAAAACTCAAAGGAATTGACGGGGACCCGCACAAGCGGTGGAGCATGTGGTTTAATTCGATGCAACGCGAAAAACCTTACCACTCCTTGACATGGAAATTATACCTGTTCGAAGGGATAGGGTCGGTTCGGCCGGGTTTCACACAGGTGTTGCATGGCTGTCGTCAGCTCGTGTCGTGAGATGTTGGGTTAAGTCCCGCAACGAGCGTAACCCTCATCCTTAGTTACCATCAGGTAATGCTGGGGACTTTAAGGAAACTG
seq0249	18S	s128	s128	0	0	0	0	0	0	0	0	0	0	0	0	0	0	0	0	0	0	0	0	0	0	0	0	0	0	0	0	0	0	0	0	0	0	0	0	0	0	0	0	0	0	0	0	0	0	0	0	0	0	0	0	0	0	0	0	0	0	0	0	0	0	0	0	0	0	0	0	0	0	0	0	0	0	0	0	0	1842	0	0	0	TCATATGCTTGTCTCAAAGATTAAGCCATGCATGTCTCAGTGCAAGCCGTCCAGTACGGTGAAACCGCGAAAGGCTCATTAAATCAGTTATGGTTCCTTAGATTGTACCCACGTTACTTGGATAACTGTGGTAATTCTAGAGCTAATACATGCCGACAGAGTTCCGACCAGCGTCGGGTGCGGTTCACGCCGTCGCTCGGCGTTCGGAAGGAACG
seq0250	coxA	s963	seq0250	0	0	0	0	0	0	0	0	0	0	0	0	0	0	0	0	0	0	0	0	0	0	0	0	0	0	0	0	0	233	0	0	0	0	0	0	0	0	0	0	0	0	0	0	0	0	0	0	0	0	0	0	0	0	189	0	0	0	161	223	342	502	0	0	0	0	0	0	0	0	170	0	0	12	0	0	0	0	6	0	0	GTTACTATATTTAACATGCGCGCAAAAGGCATGTCATTAACTAAGATGCCACTGTTTGTTTGGTCTGTCTTGCTAACAGCATTTATGTTGATTGTTGCTTTACCAGTGCTTGCCGGTGCTATAACTATGCTTCTTACTGATCGCAATGTTGGTACTTCCTTTTTTGATCCTGCCGGTGGCGGAGATCCTGTGTTATTTCAACATCTATTTTGGTTTTTTGGTCATCCAGAAGTTTACGTAATTATTTTTCCTGCATTTGGCATCATAAGTCAGGTTGTATCAACTTTTTCTCACAGACCTGTATTTGGTTACATAGGGATGGTTTATGCAATGATAGGTATAGCAGTATTTGGCTTTATGGTTTGGGCTCACCATATGTTCACTGTTGGGCTTAGTGCTGACGCTGCTGCATTTTTTAGCACTACCACAATTTTTATCGGTGTTATA
seq0251	fbpA	s134	s134	0	0	0	0	0	0	0	0	0	0	0	0	0	0	0	0	0	0	0	0	0	0	0	0	0	0	0	0	0	0	0	0	0	0	0	0	0	0	0	0	0	0	0	0	0	0	0	0	0	0	0	0	0	0	0	0	0	0	0	0	0	0	0	0	0	0	0	0	0	1047	0	0	780	0	0	0	0	0	0	0	0	CGAAGCTGGTGCTTCAACTTATGCTGGAATGCTACCACTTATTTTGAAGCTTAATAGCGCTAACTCTTTGCACTCAAAAAGCTTAACTTCAGATCAAGCAATAACTGCCTCTGTAAAAGATGCGCTGCGTTTGGGCTGCATGGCTGTTGGGTTTACTATATATCCTGGTTCTGCTAAGTGTTTTGATATGATGGAAGAAGCTCGCAAAATTATAGCTGAGGCTAAATCTTGTGGCCTTGCTGTAGTGCTATGGTCTTATCCACGTGGTGAAGGGATTTCCAAAGAAGGTGAAACAGCAGTTGATGTGATTGCTTATGCTGCGCATATAGCGGCTTTGCTCGGTGCCAACATAATAAAAGTAAAACTTCCAACCAATCATCTGGAAAGAGAAAAAATAGAAAATATTGAATCATTATCTAAAAGAATTGAATATATTAAAAAGTCTTGCTTTGCAGGAAAAAGA
seq0252	28S	s181	s181	0	0	0	0	0	0	0	0	0	0	0	0	0	0	0	0	0	0	0	0	0	0	0	0	0	0	0	0	0	0	0	0	0	0	0	0	0	0	0	0	0	0	0	0	0	0	0	0	1813	0	0	0	0	0	0	0	0	0	0	0	0	0	0	0	0	0	0	0	0	0	0	0	0	0	0	0	0	0	0	0	0	TGAAACCGTTCGGGGGTAAACGGACAGAGCCCGTGAATCCGGACGGCGGAATTCAGAATTGGTCGGGTGCGCCGACGAGGCGCGGTCGAACGGTTTGATGTTTCCGTCGTCGAAGCGGACGTCGCGACCCGTTCGACGTCGGTCCTCGTCGCCTTCTCTCTATAGAGAGGACGCGGCGGAGGAGCCGCGAACGAGTTCGTTGCGCGCGCGTGCGACCCGTTTTTGGTCCGTTCGTCCTTGTGGCGGACGGGGTGTACGACGAGTCGTTTGGTGCGCGCGGCGAAGTCGCGGATTTCTTTGATCGGCTGGTCGGACGGTATGCGTGTACGGTGGGCGGCGGTTACCTGCTGCTCGCGAGAGTCTGTAGTGTTTCCGCACGTTACCGGTCGGCGACGATTTCTTCGGGCCTCTTTCCGACC
seq0253	16S	s142	s142	0	0	0	0	0	0	0	0	0	0	0	0	0	0	0	0	0	0	0	0	0	0	0	0	0	0	0	0	0	0	0	0	0	0	0	0	0	0	0	0	0	1804	0	0	0	0	0	0	0	0	0	0	0	0	0	0	0	0	0	0	0	0	0	0	0	0	0	0	0	0	0	0	0	0	0	0	0	0	0	0	0	CAAATCTGACGCTGAGGCGCGAAGGCGTGGGGAGCAAACAGGATTAGATACCCTGGTAGTCCACGCTGTAAACGATGAATGTTAAATATGGGAAGTTTTACTTTCTGTATTACAGCTAACGCGTTAAACATTCCGCCTGGGGACTACGGTCGCAAGATTAAAACTCAAAGGAATTGACGGGGACCCGCACAAGCGGTGGAGCATGTGGTTTAATTCGATGCAACGCGAAAAACCTTACCACTCCTTGACATGGAAATTATACCTATTCGAAGGGATAGGGTCGGTTCGGCCGGGTTTCACACAGGTGTTGCATGGCTGTCGTCAGTTCGTGTCGTGAGATGTTGGGTTAAGTCCCGCAACGAGCGCAACCCTCATCCTTAGTTACCATCAGGTAATGCTGGGGACTTTAAGGAAACTG
seq0254	28S	s193	s193	0	0	0	0	0	0	0	0	0	0	0	0	0	0	0	0	0	0	0	0	0	0	0	0	0	0	0	0	0	0	0	0	0	0	0	0	0	0	0	0	0	0	0	0	0	0	0	1798	0	0	0	0	0	0	0	0	0	0	0	0	0	0	0	0	0	0	0	0	0	0	0	0	0	0	0	0	0	0	0	0	0	TGAAACCGTTCGGGGGTAAACGGACAGAGCCCGTGAATCCGGGCGGCGGAATTCAGAATTGGTCGGGTGCGTCGACGAGGCGCGGTCGAACGGTTTGATGTTTCCGTCGTCGAAGCGGACGTCGCGACCCGTTCGACGTCGGTCCTCGTCGCCTTCTCTCTCTATAGAGAGGGGACGGCGGAGGAGCCGCGAACGAGTTCGTTGCGCGCGCGTGCGACCCGTTTTTGGTCCGTTCGTCCTTGTGGCGGACGGGGTGTACGACGAGTCGTTTGGTGCGCGCGGCGAAGTCGCGGATTTCTTTGATCGGCTGGTCGGACGGTATGCGTGTACGGTGGGCGGCGGTTACCTGCTGTGCTCGCGAGAGTCTGTAGTGTTTCCGCACGTTACCGGTCGGCGACGATTTCTTCGGGCCTCTTTCCGACC
seq0255	coxA	s525	seq0255	0	0	0	0	0	0	0	0	0	0	0	0	0	0	0	0	0	0	0	0	0	0	0	0	0	0	0	0	0	0	0	0	0	0	0	0	0	0	0	0	0	0	0	0	0	0	0	0	0	1357	0	0	0	429	0	0	0	0	0	0	0	0	0	0	0	0	0	0	0	0	0	0	0	0	0	0	0	0	0	0	0	GTTACCATATTTAATATGCGTGCAAAAGGCATGTCATTAACTAAGATGCCACTATTTGTTTGGTCTGTTTTATTAACGTCGTTTATGCTAATTGTCGCTTTACCGGTACTTGCTGGTGCTATAACTATGCTGCTTACTGATCGCAATATTGGCACTTCCTTTTTTGATCCTGCTGGCGGGGGTGATCCTGTATTATTTCAACATCTGTTTTGGTTTTTTGGTCATCCGGAAGTTTACATAATTATTTTTCCTGCATTTGGCATCATAAGCCAAGTCGTGTCAACTTTTTCTCATAGGCCTGTATTTGGTTATATGGGAATGGTTTATGCAATGATAGGAATAGCAGCATTTGGCTTTATGGTTTGGGCTCACCATATGTTTACCGTTGGGCTTAGTGAAGATGCTGCTGTATTTTTTAGCACTACCACAATTTTCATTGGTGTTATA
seq0256	28S	s178	s178	0	0	0	0	0	0	0	0	0	0	0	0	0	45	0	0	0	0	0	0	0	0	0	0	0	0	0	0	0	0	0	0	0	0	0	0	0	0	0	0	0	0	0	0	0	0	0	0	0	0	0	0	0	0	0	0	0	0	0	0	0	0	0	0	0	0	0	0	0	0	20	0	1712	0	0	0	0	0	0	0	0	TGAAACCGTTCGGGGGTAAACGGACAGAGCCCGTGAATCCGGGCCGACGAATTCAGGACCGGTGCGTGTGCCTCTTGTAGGTGCTGCGCGTCGGTTTGATTTTTCGTCGGCCGTATAAAATCGGACGTTGCGACCCGTTTGGTGCTGGTTTCTGTAAGGGCCGGCGTTCAGTTCGACCAGTTTGATTCGTTTCGGCGGATCAGTTTGGCGATGCGTCGGTTCCGAGCTAGCTAGCCCGACGGTATAAGAATGGTGTCCGGCGACGGGGACTTGTCCTCGTCGTCGGTACCGGTCGGTAACGATTATTCGGGCCTCTTTCCGACC
seq0257	COI	#N/A	seq0257	0	0	0	0	0	0	0	0	0	0	0	1687	0	0	0	0	0	0	0	0	0	0	0	31	0	0	0	0	0	0	0	0	0	0	0	0	0	0	0	0	0	0	0	0	0	0	0	0	0	0	0	0	0	0	0	0	0	0	0	0	0	0	0	0	0	0	0	0	0	0	0	0	0	0	0	0	0	0	0	0	0	TCCTCCTCTAAGTAGTCTAGTAGGGCATCCTGGAGCTGCTGTGGATATGGCTATTTTAAGCTTACATCTTACAGGGCTTTCCTCCATTCTTGGTTCAATTAATATGATTGTCACTATCTTTAATATGAGAACTGATGGTATGGGGTTATTTGAAATGCCCTTATTTGTTTGGTCAATTTTGGTTACTGCCTTCTTGTTGATACTGGCAATTCCTGTGTTAGGTGGTGCAATAACCATGTTACTGACTGATCGAAATTTTGGTACTACTTTTTTCAAGCCTGATGGTGGCGGAGATCCAGTATTATTTCAGCATTTATTTTGATTC
seq0258	18S	s133	s133	0	0	0	0	0	0	0	0	0	0	0	0	0	0	0	0	0	0	0	0	0	0	0	0	0	0	0	0	0	0	0	0	0	0	0	554	0	129	183	0	0	0	0	0	0	0	0	0	0	0	0	0	0	0	0	848	0	0	0	0	0	0	0	0	0	0	0	0	0	0	0	0	0	0	0	0	0	0	0	0	0	TCATATGCTTGTCTCAAAGATTAAGCCATGCATGTCTCAGTGCATGCCGCATTAAGGTGAAACCGCGAATGGCTCATTAAATCAGTTATGGTTCCTTAGATCGTACCCACATTTACTTGGATAACTGTGGTAATTCTAGAGCTAATACATGCAAACCAGAGTTCCGACCAGAGATGGAAGGAACG
seq0259	COI	#N/A	seq0259	0	0	0	0	0	0	0	0	0	0	0	0	0	0	0	0	0	0	1682	0	0	0	0	0	0	0	0	0	0	0	0	0	0	0	0	0	0	0	0	0	0	0	0	0	0	0	0	0	0	0	0	0	0	0	0	0	0	0	0	0	0	0	0	0	0	0	0	0	0	0	0	0	0	0	0	0	0	0	0	0	0	TCCTCCTTTAGCATCTAATATCTATCATAATGGCCCTTCAGTAGATCTAGCCATTTTTTCTTTACATATTGCTGGTATATCTTCTATTTTAGGGTCTATTAATTTTATTTCTACTATTATTAATATGCATCATAAAAATTTAACTATAGACAAAATCCCATTACTAGTTTGATCAATTTTAATTACTACAATTTTACTTCTTCTTTCTTTACCTGTATTAGCTGGGGCAATTACTATATTATTAACTGATCGAAACTTAAACACATCATTTTTTGATCCCTCAGGAGGAGGAGATCCTATCCTTTACCAACACCTATTTTGATTC
seq0260	ftsZ	s132	s132	0	0	0	0	0	0	0	0	0	0	0	0	0	0	0	0	0	0	0	0	0	0	0	0	0	0	0	0	0	232	0	0	0	0	0	0	0	0	0	0	0	0	0	0	0	0	0	0	0	0	0	0	0	0	0	0	0	0	27	595	0	816	0	0	0	0	0	0	0	0	0	0	0	0	0	0	0	0	0	0	0	CTGGAACCGGTGCAGCACCGGTAATTGCAAAAGCAGCCAGAGAAGCAAGAGCCGCAGTTAAGGATAGAGCGCCAAAAGAAAAAAAGATATTGACTGTTGGAGTTGTAACTAAACCGTTCGGTTTTGAAGGTGTGCGCCGTATGCGCATTGCAGAGCTTGGACTTGAAGAACTGCAAAAATACGTTGATACACTTATTGTCATTCCAAATCAGAATTTATTTAGAATTGCAAATGAAAAAACTACATTTTCTGATGCATTTAAACTTGCTGATAATGTTCTGCATATTGGCATCAGAGGAGTAACTGACTTGATGGTCATGCCAGGGCTTATTAATCTTGACTTCGCTGATATAGAAACAGTAATGAGCGAGATGGGCAAAGCGATGATCGGCACCGGAGAGGCAGAAGGAGAAGATAGAGCAATTAGTGCTGCG
seq0261	28S	s159	s159	0	0	0	0	0	0	0	0	0	0	0	0	0	0	0	0	0	0	0	0	0	0	0	0	0	0	0	0	0	0	0	0	0	0	0	0	0	0	0	0	0	0	0	0	0	0	0	0	0	0	918	735	0	0	0	0	0	0	0	0	0	0	0	0	0	0	0	0	0	0	0	0	0	0	0	0	0	0	0	0	0	TGAAACCGTTCGGGGGTAAACGGACAGAGCCCGTGAATCTGGACGGCGGAATTCAGGATAGACGGGCGCGCGCCACCGCCGTGTGTAGCGCGTCGTTAGTCTGTTTGATATTTCCGTCGTCGTCGTCGTGTTGTTGTTGTTTTGTGGTTGTTGTGTACAACAACAACCAACGACAACAACGCGCACAGACGTTGCGACCTGTTCGACGTTGGTCCACGCTCGGAAGAAGCCGTCACCGAGTTCGCCGCAGCGTCCGTTTCGGCGGCGTTTGCGACGAAGGTGCGCGCGGATTTATTCTGGCCAACTTGTCTGGACAGTAAGTTGCACACACGGTAGCCGGCGTCGTTACGCTTTCGCGAGTACGCGGCGTCCGGTACTGGTCGGCAACGATTTTATCGGGCCTCTTTTCGACC
seq0262	28S	s320	s320	0	0	0	0	0	0	0	0	0	0	0	0	0	0	0	0	0	0	0	0	0	0	0	0	0	0	0	0	0	0	0	0	0	0	0	0	0	1638	0	0	0	0	0	0	0	0	0	0	0	0	0	0	0	0	0	0	0	0	0	0	0	0	0	0	0	0	0	0	0	0	0	0	0	0	0	0	0	0	0	0	0	TGAAACCGTTCGGGGGTAAACGGACAGAGCCCGTGAATCCGGGCGCGCGGAATTCAGAACCGACGAGCATACTTCGTCGATTCGATATTTCCGCCGCCGACCCGTAGAAACGGGTGCGGACGTCGCGACCCGTTCGTCGTCGATCTGACGAGTCGCGTTTCGAGTTCGAGGCGCGCGCGTTTCGTTCGCGTGCGCGCGCGTCGCGATGGCGCGATACTCGGATCGGCGTGCGCGGACGGTAGCTGTGAACGCGCGGGTAATCGACGCCGACGATATACGGTCGTATTGCTGCGACGGTATATGTTCGAGCGTCGACGCCGGTCAGCGACGAATTTTCGGGCCTCTTTCCGACC
seq0263	28S	s207	s207	0	0	0	0	0	0	0	0	0	0	0	0	0	0	0	0	0	0	0	0	0	0	0	0	0	0	0	0	0	0	0	0	0	0	0	0	0	0	1379	0	0	0	0	0	0	0	0	0	0	0	0	0	0	0	0	231	0	0	0	0	0	0	0	0	0	0	0	0	0	0	0	0	0	0	0	0	0	0	0	0	0	TGAAACCGTTCGGGGGTAAACGGACAGAGCCCGTGAATCCGGGCGGTGGAATTCAGGACCGACGGTCGGACCTTCGGGTTCGGTCGTCGATTCGATATTTCCGTTGCCGATCCTCAACCGAGGGTGTCGGACGTCGCGACCCGTTCGCCGCCGATGCTGAGGAGCGCGTTTCAAGTTCGCCTGCGCGACCGTTTCGGCGATCGCGCGACGATGACGCGCCTCCGCTGTCCATCGGTGCGGACGGTAGCTTTGCGCGCGGGTATTCGACGCGGTCCTTCGTCCGGCGTCTCCGTACGTCGGACGGCGCTCGCGTCGACGCCGGTCAGCGACGAATCTTCGGGCCTCTTTCCGACC
seq0264	18S	s93	seq0264	0	0	0	0	0	0	0	0	0	0	0	0	0	1572	0	0	0	0	0	0	0	0	0	0	0	0	0	0	0	0	0	0	0	0	0	0	0	0	0	0	0	0	0	0	0	0	0	0	0	0	0	0	0	0	0	0	0	0	0	0	0	0	0	0	0	0	0	0	0	0	0	0	0	0	0	0	0	0	0	0	0	TTATATGCTTGTCTCAAAGATTAAGCCATGCATGTCTAAGTACACACGAATTAATAGTGAAACCGCAAAAGGCTCATTATATCAGTTATGGTTCCTTAGATCGTTAACAGTTACTTGGATAACTGTGGTAATTCTAGAGCTAATACATGCACTAAAAACACGGACCCTTGCGGAACGTGTG
seq0265	28S	s191	s191	0	0	0	0	0	0	0	0	0	0	0	0	0	0	0	0	0	0	0	0	0	0	0	0	0	0	0	0	0	0	0	0	0	0	0	0	0	0	0	0	0	0	0	0	0	0	0	0	0	0	0	0	0	0	0	0	0	0	0	0	0	1558	0	0	0	0	0	0	0	0	0	0	0	0	0	0	0	0	0	0	0	TGAAACCGTTCGGGGGTAAACGGACAGAGCCCGTGAATCTGGACGGCGGAATTCAAAGTTGTCGGCGTGCGGATAGGGCTTTTGCCGGCCGCCGCGCGTCCGGCGACTTGATGTTTCCGTCGTTGTGCGGACGTCGCGACCTGTTCGGTGTCGGTCCTCGCTTCCGGAGGAGTCGCGTTCGAGCTCTTCGCGCCGGAGGTGGCGCGCGTCGTTCTCTGGACGACGTGTGTTCCGTCGGCGCGGCGAAGACGCGTCCTTCTGACCGGCTCGCCGGACAGTATGGTGTTTCGAAGGTGTCCGGCGTCCGTTACCTCGTGTACGCGGCGTCGGCGCCAGTCTGCGACGATTTCATCGGGCCTCTTTCCGACC
seq0266	28S	s316	s316	0	0	0	0	0	0	0	0	0	0	0	0	0	0	0	0	0	0	0	0	0	0	0	0	0	0	0	0	0	0	0	0	0	0	0	0	0	0	0	0	0	0	1553	0	0	0	0	0	0	0	0	0	0	0	0	0	0	0	0	0	0	0	0	0	0	0	0	0	0	0	0	0	0	0	0	0	0	0	0	0	0	TGAAACCGTTCGGGGGTAAACGGACAGAGCCCGTGAATCCGGGCGTTCGGAATTCAGGACCGACGGCGGGCCGGTCTCGGCCGGCTTCGTCGTCGATTCGATATTTCCGTCGCCGACCCTCAACCGAGGGTGTCGGACGTCGCGACCCGTTCGCCACGATCGATGCTCAGGGGCGCGCCTCAAGTTCGTATGCGCGGCCGTCTCGGCGGTCGCGCGACGATGGCGCGTTTCCACTGTCTTCGACGCGGACGGTAGCTTTGCGCGCGGGTAATCGAGGCGGTCCTTCGTCCGGCGTCTCGTACGTCGGACGGCGCTCGCCTCGACGCCGGTCAGCGACGAATCTTCGGGCCTCTTTCCGACC
seq0267	18S	s140	s140	0	0	0	0	0	0	0	0	0	0	0	0	0	0	0	0	0	0	0	0	0	0	0	0	0	0	0	0	0	0	0	0	0	0	0	0	0	0	0	0	0	0	0	0	0	0	0	0	0	0	0	0	0	0	0	0	0	0	0	0	0	0	0	0	0	0	0	0	0	0	0	0	0	0	0	0	0	0	1552	0	0	TCATATGCTTGTCTCAAAGATTAAGCCATGCATGTCTCAGTGCAAGCCGTCCAGTACGGTGAAACCGCGAAAGGCTCATTAAATCAGTTATGGTTCCTTAGATTGTACCCACGTTACTTGGATAACTGTGGTAATTCTAGAGCTAATACATGCCGACAGAGTTCCGACCAGCGTCGGGCGCGGTTCACGCCGTTGCTCGGCGTTTGGAAGGAACG
seq0268	28S	s177	s177	0	0	0	0	0	0	0	0	0	0	0	0	0	0	0	0	0	0	0	0	0	0	0	0	0	0	0	0	0	0	0	0	0	0	0	0	0	0	0	0	0	0	0	0	0	1545	0	0	0	0	0	0	0	0	0	0	0	0	0	0	0	0	0	0	0	0	0	0	0	0	0	0	0	0	0	0	0	0	0	0	0	TGAAACCGTTCGGGGGTAAACGGACAGAGCCCGTGAATCTGGACGGCGGAATTCAAAGTTATCGGCGTGCGGAGGGCCTTTGCCGGTTGCCGCGCGTCCGGTGACTTGATGTTTCCGTCGTCGTGCGGACGTCGCGACCTGTTCGGTGTCGGTCCTCGCTTTCGGAGGAGTCGCGTTCGAGTTCTTCGTGTCGGAGGTGTGACGCGCGTCGTTCTCTGGACGACGTGTGTCGGGCCGCCGGCGCGGCGAAGACGCGTCCTTCTGACCGGCTCGCCGGACAGTATGGTATAGAGAGAGGTGTCCGACGTCGTCCGTTACCTCGTGTACGCGGCGGCGTCGGTGCCAGTCTGCGACGATTTCATCGGGCCTCTTTCCGACC
seq0269	28S	s954	s954	0	0	0	0	0	0	0	0	0	0	0	0	0	0	0	0	0	0	0	0	0	0	0	0	0	0	0	0	0	0	0	0	0	0	0	0	0	0	0	0	0	0	0	0	0	0	0	0	0	0	0	0	0	0	0	0	0	0	0	0	0	0	1537	0	0	0	0	0	0	0	0	0	0	0	0	0	0	0	0	0	0	TGAAACCGTTCGGGGGTAAACGGACAGAGCCCGTGAATCTGGACGGCGGAATTCAAAGTTATCGGCGTGCGGAAGGCCTTTGCCGGCCGCCGCGCGTCCGGTGACTTGATGTTTCCGTCGTCGTGCGGACGTCGCGACCTGTTCGGTGTCGGTCCTCGCTTTCGGAGGAGTCGCGTTCGAGTTCTTCGTGTCGGGTGTGACGCGCGTCGTTCTCTGGACGGTGTGCGTTCCGCCGACGCGGCGAAGACGCGTCCTTCTGACTGGCTCGCCGGACAGTATGGTATAGAGAGAGGTGTCCGACGTCGTCCGTTACCTCGTGTACGCGGCGGCGTCGGTGCCAGTCTGCGACGATTTCATCGGGCCTCTTTCCGACC
seq0270	fbpA	s290	s290	0	0	0	0	0	0	0	0	0	0	0	0	0	255	0	0	0	0	0	0	0	0	0	0	1033	0	0	0	0	0	230	0	0	0	0	0	0	0	0	0	0	7	0	0	0	0	0	0	0	0	0	0	0	0	0	0	0	0	0	0	0	0	0	0	0	0	0	0	0	0	0	0	0	0	0	0	0	0	0	0	0	CGAAGCTGGTGCTTCAACTTATGCTGGAATGCTACCACTTATTTTGAAGCTTAATAGCGCTAACTCTTTGCACTCAAAAAGCTTAACTTCAGATCAAGCAATAACTTCCTCTGTAAAAGATGCTCTACGTTTGGGCTGCGTGGCTGTTGGGTTTACTATATATCCTGGTTCTGCTAAGTGTTTTGATATGATGGAAGAAGCTCGCAAAATTATAGCTGAGGCTAAATCTTGTGGCCTTGCTGTAGTGCTATGGTCTTATCCACGTGGTGAAGGGATTTCAAAAGAAGGTGAAACAGCAGTTGATGTCATTGCTTATGCTGCTCATATAGCGGCTTTGCTCGGTGCCAACATAATAAAAGTAAAACTTCCAATTAACTATTTGGAAAGGGAGAAAATAGAAACAGAAAATATTGAGTCATTATCTAAAAGAATTGAATATGTTAAAAGATCTTGTTTTGCAGGGAAAAGA
seq0271	COI	#N/A	seq0271	0	0	0	0	0	0	1504	0	0	0	0	0	0	0	0	0	0	0	0	0	0	0	0	0	0	0	0	0	0	0	0	0	0	0	0	0	0	0	0	0	0	0	0	0	0	0	0	0	0	0	0	0	0	0	0	0	0	0	0	0	0	0	0	0	0	0	0	0	0	0	0	0	0	0	0	0	0	0	0	0	0	TCCCCCTTTATCTTCAAATATTGCTCATGAAGGAACTTCTGTAGATTTAGCAATCTTCAGACTCCATTTAGCGGGAATTAGCTCTATTCTTGGAGCAATAAACTTTATTAGTACAGTAATTAATATACGACCAATAGGTTTAAACCCTGATAATCTAATATTATTTATTTGAGCAGTTAAGATTACAGCTATTCTATTATTATTATCTCTTCCTGTTCTAGCTGGGGCAATCACAATACTTTTAACCGATCGTAATATAAATACATCATTCTTTGACCCTGCAGGTGGTGGAGACCCAATTCTTTACCAACACTTATTTTGATTC
seq0272	ftsZ	s208	s208	0	0	0	0	0	0	0	0	0	0	0	0	0	0	0	0	0	0	0	0	0	0	0	0	0	0	0	0	0	0	0	0	0	0	0	0	0	0	0	0	0	0	0	0	0	0	0	0	0	0	0	0	1498	0	0	0	0	0	0	0	0	0	0	0	0	0	0	0	0	0	0	0	0	0	0	0	0	0	0	0	0	CTGGTGAAGCAGAGGGAGAAGATAGAGCAATTAGTGCCGCA
seq0273	18S	s204	seq0273	0	0	0	0	0	0	0	1494	0	0	0	0	0	0	0	0	0	0	0	0	0	0	0	0	0	0	0	0	0	0	0	0	0	0	0	0	0	0	0	0	0	0	0	0	0	0	0	0	0	0	0	0	0	0	0	0	0	0	0	0	0	0	0	0	0	0	0	0	0	0	0	0	0	0	0	0	0	0	0	0	0	TCATATGCTTGTCTCAAAGATTAAGCCATGCATGTCTCAGTGCAAGCCGTCCAGAACGGTGAAACCGCGAAAGGCTCATTAAATCAGTTATGGTTCCTTAGATTGTGCCCCACACTTACTTGGATAACTGTGGCAATTCTAGAGCTAATACATGCTTACTGAGTTCCGACGGGCGTTGCAGGCAGTTCACGCTGTCTCGCTGCATTCGGCAGGAACG
seq0274	COI	#N/A	seq0274	0	0	0	0	0	0	0	0	0	0	0	0	0	0	0	0	0	1478	0	0	0	0	0	0	0	0	0	0	0	0	0	0	0	0	0	0	0	0	0	0	0	0	0	0	0	0	0	0	0	0	0	0	0	0	0	0	0	0	0	0	0	0	0	0	0	0	0	0	0	0	0	0	0	0	0	0	0	0	0	0	0	TCCCCCTTTAGCCTCAAATATATTTCATAATGGACCATCTGTAGATTTAGCTATTTTTTCTCTTCATATTGCAGGAATATCTTCAATTTTAGGAGCAATTAATTTTATTTCTACTATCTTAAATATACACCATAAAAATTTTACTATAGATAAAATTCCTCTATTAGTTTGATCAATTCTAATTACAGCTATTCTATTACTCTTATCTCTACCTGTTTTAGCAGGAGCAATTACCATACTTTTAACAGACCGAAATCTTAATACTTCCTTTTTTGACCCCTCAGGAGGAGGAGACCCTATTTTATATCAACATTTATTTTGATTC
seq0275	hcpA	s148	s148	0	0	0	0	0	0	0	0	0	0	0	0	0	0	0	0	0	0	0	0	0	0	0	0	0	0	0	0	0	0	0	0	0	0	0	0	0	0	0	0	0	1454	0	0	0	0	0	0	0	0	0	0	0	0	0	0	0	0	0	0	0	0	0	0	0	0	0	0	0	0	0	0	0	0	0	0	0	0	0	0	0	TGCTGCACGCAAGGAAAATCTACCAAAAGATAAAATAGAAACAGCAATAAAAAATGCAACTGGTAACGTTGCTGGAGAAAATTACGAGGAAATACAATATGAAGTTCATGGGCCTTTTGGCACTGCACTCATTGTCCATGCCTTGACTAATAACCGCAACCGTACTGCTTCTGAGGTGCGTTATATTTTTTCTCGCAAAGGTGGAAATTTAGGAGAAACAGGAAGCGTTAGTTATCTTTTTGATCATGTAGGTTTAATTGTCTATAAAGCAGAGGGTGTGAATTTTGACGATTTATTCAGTCATGGAATCGAATTAGAAGTATTGAATGTTGAGGAAAATGACAAAGAAGGATTACACGTTATAACTTGTGAAATAAAAGATTTTGGTAAAGTACGCGATGCCTTTTATGC
seq0276	hcpA	s152	s152	0	0	0	0	0	0	0	0	0	0	0	0	0	0	0	0	0	0	0	0	0	0	0	0	0	0	0	0	0	0	0	0	0	0	0	0	0	0	0	0	0	0	0	0	0	0	0	0	0	0	0	0	0	0	0	0	0	0	1437	0	0	0	0	0	0	0	0	0	0	0	0	0	0	0	0	0	0	0	0	0	0	TGCTGCACGCAAGGAAAACCTACCAAAAGATAAAATAGAAACAGCAATAAAAAATGCAACTAGTAGTGTTGCAGGAGAAAATTATGAGGAAATACAATATGAAGGCTATGGACCTTCTGGTACTGCACTCATTGTCCATGCTCTGACGAATAATCGCAACCGAACTGCTTCTGAGGTGCGTTATATCTTCTCCCGCAAAGGTGGAAATTTGGGAGAAACCGGAAGTGTTAGTTATCTTTTCGATCATGTAGGCTTGATCGTTTATAAAGCAGAGGGTATAAATTTTGAAGATTTATTCAACTATGGAATCGAATTAGAAGTATTGAATGTTGAGGAAAATAACAGAGAAGAATTATACATCATGACTTGTGAAGTAAAAGATTTTGGCAAAGTGCGTGATGCTTTTTATGC
seq0277	18S	s147	s147	0	0	0	0	0	0	0	0	0	0	0	0	0	0	0	0	0	0	0	0	0	0	0	0	0	0	0	0	0	0	0	0	0	0	0	0	0	0	0	0	0	0	0	0	0	0	0	0	0	0	0	0	0	0	0	0	0	0	0	0	0	0	0	0	0	0	0	0	0	0	0	0	0	0	0	0	0	0	1437	0	0	TCATATGCTTGTCTCAAAGATTAAGCCATGCATGTCTCAGTGCAAGCCGTCCAGTACGGTGAAACCGCGAAAGGCTCATTAAATCAGTTATGGTTCCTTAGATTGTACCCACGTTACTTGGATAACTGTGGTAATTCTAGAGCTAATACATGCCGACAGAGTTCCGACCAGCGTTGGGCGCGGTTCACGCCGTCGCTCGGCGTTCGGAAGGAACG
seq0278	16S	s8	seq0278	0	0	0	0	0	0	0	0	0	0	0	0	0	0	0	0	0	0	0	0	0	0	0	16	0	0	0	0	0	0	0	0	0	0	0	0	0	0	0	0	0	0	0	0	0	0	0	0	0	741	0	0	0	0	0	0	0	0	0	0	0	0	0	0	0	0	0	0	0	0	434	0	0	0	0	0	0	0	135	91	0	CAAATCTGACGCTGAGGCGCGAAGGCGTGGGGAGCAAACAGGATTAGATACCCTGGTAGTCCACGCTGTAAACGATGAATGTTAAATATGGGAAGTTTACTTTCTGTATTACAGCTAACGCGTTAAACATTCCGCCTGGGGACTACGGTCGCAAGATTAAAACTCAAAGGAATTGACGGGGACCCGCACAAGCGGTGGAGCATGTGGTTTAATTCGATGCAACGCGAAAAACCTTACCACTCCTTGACATGGAAATTATACCTATTCGAAGGGATAGGGTCGGTTCGGCCGGGTTTCACACAGGTGTTGCATGGCTGTCGTCAGCTCGTGTCGTGAGATGTTGGGTTAAGTCCCGCAACGAGCGCAACCCTCATCCTTAGTTACCATCAGGTAATGCTGGGGACTTTAAGGAAACTG
seq0279	fbpA	s153	s153	0	0	0	0	0	0	0	0	0	0	0	0	0	0	0	0	0	0	0	0	0	0	0	0	0	0	0	0	0	0	0	0	0	0	0	0	0	0	0	0	0	1408	0	0	0	0	0	0	0	0	0	0	0	0	0	0	0	0	0	0	0	0	0	0	0	0	0	0	0	0	0	0	0	0	0	0	0	0	0	0	0	TGAAGCTGGTGCTTCAACTTATGCTGGAATGCTCCCACTTATTTTGAAACTTAATAGTTCCAACTCCTTACATTCGAAGAATCTGACTTCTGATCAAGCAATAACCTCTTCTGTGAAAGATGCACAGCGTTTGGGCTGCTTGGCTGTTGGATTTACTATATATCCTGGTTCTGCTAAGTGTTTCGATATGATGGAAGAAGCCCGTGAAATCGTAGCTGAAGCCAAATCTTATGGGCTTGCAGTAGTGCTATGGTCTTATCCACGCGGTGAAGGAATTTCCAAAGAAGGTGAAACAGCGGTTGATGTTATTGCCTATGCTGCACACATGGCAGCTTTGCTTGGCGCTAATATAATAAAAGTAAAACTTCCAACTAAATATTTGGAAAGGGAGAAAATAGAAACAGAAAATATTGAATCATTATCTAAAAGAATTGAATATGTTAAAAGATCTTGTTTTGCAGGAAAAAGA
seq0280	18S	s879	seq0280	0	0	0	0	0	0	0	0	0	0	0	0	0	0	556	0	10	212	538	89	0	0	0	0	0	0	0	0	0	0	0	0	0	0	0	0	0	0	0	0	0	0	0	0	0	0	0	0	0	0	0	0	0	0	0	0	0	0	0	0	0	0	0	0	0	0	0	0	0	0	0	0	0	0	0	0	0	0	0	0	0	TCATATGCTTGTCTCAAAGATTAAGCCATGCATGTCTCAGTGCAAGCCGTACGCACTATTATTATTTGGCCGGGACATACGCCCGGCGATGTAATGGTAGACGGTGAAACCGCGAAAGGCTCATTAAATCAGTTATGGTTCCTTAGATTGTGCCCACGTTACTTGGATAACTGTGGTAATTCTAGAGCTAATACATGCCGACAGAGTTCCGACCAGCGTCGAGCAGGAGCGTGCGCGCGCTCCCGTTTGTGTGTGTGTAGGTCACACTGCGCGCATATGTCGCTGCCGCGCGCGCGTTACCCTGTTCTCTCGACGTTCGGAAGGAACG
seq0281	COI	#N/A	seq0281	0	0	1187	0	0	0	0	0	0	0	0	0	0	0	124	0	0	0	0	0	0	0	0	73	0	0	0	0	0	0	0	0	0	0	0	0	0	0	0	0	0	0	0	0	0	0	0	0	0	0	0	0	0	0	0	0	0	0	0	0	0	0	0	0	0	0	0	0	0	0	0	0	0	0	0	0	0	0	0	0	0	TCCCCCTCTAAGTAGTCTAGTAGGGCATCCTGGGGCTGCTGTGGATATGGCTATTCTAAGCTTACATCTTACAGGACTTTCCTCCATTCTTGGTTCAATTAATATGATTGTCACTATCTTTAATATGAGAACTGATGGTATGGGGTTATTTGAAATGCCCTTATTTGTTTGGTCAATTTTGGTTACTGCCTTCTTACTAATACTAGCAATTCCTGTATTAGGCGGTGCAATAACCATGTTACTGACTGATCGAAATTTTGGCACTACTTTTTTTAAGCCTGATGGTGGCGGAGACCCAGTGTTATTTCAGCATTTATTTTGATTC
seq0282	28S	s971	s971	0	0	1119	0	0	0	0	0	0	0	0	0	0	0	262	0	0	0	0	0	0	0	0	0	0	0	0	0	0	0	0	0	0	0	0	0	0	0	0	0	0	0	0	0	0	0	0	0	0	0	0	0	0	0	0	0	0	0	0	0	0	0	0	0	0	0	0	0	0	0	0	0	0	0	0	0	0	0	0	0	0	TGAAACCGTTCGGGGGTAAACGGACAGAGCCCGTGAATCCGGGCGGCAGAATTCAGGATTTTCGTTCGCGCGGAGGGTACGCACTCTCCGCGACTGTTCGGCTGTCTGATGTTTCTGTCGCCACGCCGATAGCGCAAGCTACCGGTGTACGGACGTCGCGACCTGTTCGATGTCGGTCACTGCGTGCGTGCACGCGAGGAAGCGGTGTTTGTCGAGTTCGCCGTTACCGCGATGTGTGTGCGCCCGGTTGGTTTTGTATGCGCGCGTACGGGCTTGCTCGTGCGTGTGTATATCTGAGCCGGCCGTGTGCACACGCATGGTAATGGCGAAGGCGTTACCGAAATTTCCGGCCGACTAGTCGGACAGCAGGTCAACAAGAGAGGTGGCCGATGCCCCTCCCCCGTTCGTTCACTCGGACGGGGGGTCTAGAGGGTATCGGTGCCGGTCGGCGATGAATCTTCGGGCCTCTTTCCGACC
seq0283	28S	s172	s172	0	0	0	0	0	0	0	0	0	0	0	0	0	0	0	0	0	0	0	0	0	0	0	0	0	0	0	0	0	0	0	0	0	0	0	0	0	0	0	0	0	0	0	0	0	0	0	0	0	0	385	993	0	0	0	0	0	0	0	0	0	0	0	0	0	0	0	0	0	0	0	0	0	0	0	0	0	0	0	0	0	TGAAACCGTTCGGGGGTAAACGGACAGAGCCCGTGAATCTGGACGGCGGAATTCAGGATAGACGGGCGCGCGCCACCGCCGTGTGTAGCGCGTCGTTAGTCTGTTTGATATTTCCGTCGTCGTCGTCGTGTTGTTTTGTGGTTGTGGTGTACAACGACAACCAACAACAACAACGCGCACAGACGTTGCGACCTGTTCGACGTTGGTCCACGCTCGGAAGAAGCCGTCACCGAGTTCGCCGCAGCGTCCGTTTCGGCGGCGTTTGCGACGAAGGTGCGCGCGGATTTATTCTGGCCAACTTGTCTGGACAGTAAGTTGCACACACGGTAGCCGGCGTCGTTACGCTTTCGCGAGTACGCGGCGTCCGGTACTGGTCGGCAACGATTTTATCGGGCCTCTTTTCGACC
seq0284	coxA	s943	s943	0	0	0	0	0	0	0	0	0	0	0	0	0	0	0	0	0	0	0	0	0	0	0	0	0	0	0	0	0	0	0	0	0	0	0	0	0	0	0	0	0	0	0	0	0	0	0	0	0	0	0	0	0	0	0	0	0	0	1377	0	0	0	0	0	0	0	0	0	0	0	0	0	0	0	0	0	0	0	0	0	0	GTTACTATATTTAACATGCGTGCAAAAGGCATGTCATTGACCAAGATGCCACTATTTGTTTGGTCTGTTTTACTAACGGCGTTCATGCTAATTGTAGCTTTGCCAGTGCTTGCTGGTGCTATAACTATGCTGCTTACTGATCGCAATATTGGCACTTCCTTTTTCGATCCCGCTGGTGGTGGTGATCCTGTATTATTTCAACATCTGTTTTGGTTTTTTGGTCATCCAGAAGTTTACGTCATTATTTTTCCTGCATTTGGCATCATAAGCCAGGTCGTGTCAACTTTTTCTCATAGACCAGTATTTGGTTATATGGGTATGGTTTATGCAATGATAGGTATAGCGGTATTTGGCTTTATGGTTTGGGCTCATCACATGTTTACTGTTGGGCTTAGTGAAGATGCTGCCATATTTTTTAGCACTAGCACAATTTTCATTGGTGTTATA
seq0285	18S	s151	s151	0	0	0	0	0	0	0	0	0	0	0	0	0	0	0	0	0	0	0	0	0	0	0	0	0	0	0	0	0	0	0	0	0	0	0	0	0	0	0	0	0	0	0	0	0	1360	0	0	0	0	0	0	0	0	0	0	0	0	0	0	0	0	0	0	0	0	0	0	0	0	0	0	0	0	0	0	0	0	0	0	0	TCATATGCTTGTCTCAAAGATTAAGCCATGCATGTCTCAGTACAAGCCGTCCTGTACGGTGAAACCGCGAAAGGTTCATTAAATCAGTTATGATTCCTTAGATAGTACCCACGTTACTTGGATAACTGTGGTAATTCTAGAGCTAATACATGCCGACTGAGTTCCGACGGGCGCGCCGTTGTGACGGTTCACGCCGTCCGCGGCCTTTTGGCAGGAACG
seq0286	ftsZ	s17	seq0286	0	0	0	1211	0	0	127	0	0	0	0	0	0	0	0	0	0	0	0	0	0	0	0	0	0	0	0	0	0	0	0	0	0	0	0	0	0	0	0	0	0	0	0	0	0	0	0	0	0	0	0	0	0	0	0	0	0	0	0	0	0	0	0	0	0	0	0	0	0	0	0	0	0	0	0	0	0	0	0	0	0	CTGGAACCGGTGCAGCACCGGTAATTGCAAAAGCAGCCAGAGAAGCAAGAGCCGCAGTTAAGGATAGAGCGCCAAAAGAAAAAAAGATATTGACTGTTGGAGTTGTAACTAAACCGTTCGGTTTTGAAGGTGTGCGCCGTATGCGCATTGCAGAGCTTGGACTTGAAGAACTGCAAAAATACGTGGATACATTTATTGTCATTCCAAATCAGAATTTATTTAGAATTGCAAATGAAAAAACTACATTTTCTGATGCATTTAAACTTGCTGATAATGTTCTGCACATTGGCATCAGAGGAGTAACTGACTTGATGGTCATGCCAGGGCTTATCAATCTTGACTTCGCTGATATAGAAACAGTAATGAGCGAGATGGGCAAAGCGATGATCGGCACCGGAGAGGCAGAAGGAGAAGATAGAGCAATTAGTGCTGCA
seq0287	hcpA	s248	s248	0	0	0	0	0	0	0	0	0	0	0	0	0	0	0	0	0	0	0	0	0	0	0	0	0	0	0	0	0	971	0	0	0	0	0	0	0	0	0	0	0	0	0	0	0	0	0	0	0	0	0	0	0	0	0	0	0	0	0	273	0	0	0	0	0	0	0	0	0	0	0	0	0	82	0	0	0	0	0	0	0	TGCTGCACGCAAGGAAAATCTACCAAAAGATAAAATAGAAACAGCAATAAAAAATGCAACTGGTAACGTTGCTGGAGAAAATTACGAGGAAATACAATATGAAGGTCATGGGCCTTCTGGCACTGCACTCATTGTCCATGCCTTGACTAATAACCGCAACCGTACTGCTTCTGAGGTACGTTATATATTTTCTCGCAAGGGTGGAAACTTGGGAGAAACAGGAAGTGTTAGTTACCTTTTTGATCATGTAGGTTTAATTGTCTATAAAGCAGAGGGTGTGAATTTTGATGATTTATTCAGTCATGGAATCGAATTAGAAGTATTGAATATTGAGGAAAATGACAAAGAAGGATTACACGTTATAACTTGTGAAATAAAAGATTTTGGTAAAGTACGCGATGCCTTTTATGC
seq0288	18S	s277	s277	0	0	0	0	0	0	0	0	0	0	0	0	0	0	0	0	0	0	0	0	0	0	0	0	1053	0	0	0	0	0	271	0	0	0	0	0	0	0	0	0	0	0	0	0	0	0	0	0	0	0	0	0	0	0	0	0	0	0	0	0	0	0	0	0	0	0	0	0	0	0	0	0	0	0	0	0	0	0	0	0	0	TCATATGCTTGTCTCAAAGATTAAGCCATGCATGCCTCAGTACAAGCCGTCCCGTACGGTGAAACCGCGAAAGGCTCATTAAATCAGTTATGGTTCCTTAGATCGTACCCACGTTACATGGATAACTGTGGTAATTCTAGAGCTAATACATGCCGACAGAGCTCCGACCAGCGCGCCGTCGTTCGGCGGCTCGTCCGTCGTCGGCGGCCGTTCGGAAGGAGCG
seq0289	fbpA	s158	s158	0	0	0	0	0	0	0	0	0	0	0	0	0	0	0	0	0	0	0	0	0	0	0	0	0	0	0	0	0	0	0	0	0	0	0	0	0	0	0	0	0	0	0	0	1299	0	0	0	0	0	0	0	0	0	0	0	0	0	0	0	0	0	0	0	0	0	0	0	0	0	0	0	0	0	0	0	0	0	0	0	0	CGAAGCTGGTGCTTCAACTTATGCTGGAATGCTACCACTTATTTTGAAGCTTAATAGCGCTAACTCTTTGCACTCAAAAAGCTTAACTTCAGATCAAGCAATAACTGCCTCTGTAAAAGATGCGCTGCGTTTGGGCTGCATGGCTGTTGGGTTTACTATATATCCTGGTTCTGCTAAGTGTTTTGATATGATGGAAGAAGCTCGCAAAATTATAGCTGAGGCTAAATCTTGTGGCCTTGCTGTAGTGCTATGGTCTTATCCACGTGGTGAAGGGATTTCCAAAGAAGGTGAAACAGCAGTTGATGTGATTGCTTATGCTGCGCATATAGCGGCTTTGCTCGGTGCCAACATAATAAAAGTAAAACTTCCAACCAATCATCTGGAAAGAGAAAAAATGGAAAATATTGAATCATTATCTAAAAGAATTGAATATATTAAAAAGTCTTGCTTTGCAGGAAAAAGA
seq0290	28S	s586	seq0290	0	0	0	0	331	967	0	0	0	0	0	0	0	0	0	0	0	0	0	0	0	0	0	0	0	0	0	0	0	0	0	0	0	0	0	0	0	0	0	0	0	0	0	0	0	0	0	0	0	0	0	0	0	0	0	0	0	0	0	0	0	0	0	0	0	0	0	0	0	0	0	0	0	0	0	0	0	0	0	0	0	TGAAACCGTTCAGGGGTAAACCTGAGAAACCCAAAAGATCGAATGGGGAGATTCAGCGTCGGTGATTTTGGCTTTCGTGCGGATGCGATGTCTTTGGCGTTTCGGCGCTTTTTGATACGCGTTCGCTGCGGTATGACCGAAATCATTGGCGTGCACTTCTCCCCTAGTAGGACGTCGCGACCCGTTGGGTGCCGAGCTACGGCCCGTCTGGTTGACCGACGCGCTCACGCGCGTCGGACCTTCGGTCGCCCGCTCGGCTGCCCGGCGGTATTGATTTACCAACGTAGTATTCGGCCGCATTGAATGCGTTCGGCTCATCGGCAGGCTCGTCTCACTCGGTTATACGGACCTAGCGCCGTTGCTGGGTGCTTGGCGTGGCTGTTGGTCGATGATGCTCTCGAACCGGCCTATTATACTCGTCGGCGACGCTTTTGCTTTGGGTACTTTCAGGACC
seq0291	wsp	s961	seq0291	0	0	0	0	0	0	0	0	0	1262	0	0	0	0	0	0	0	0	0	0	0	30	0	0	0	0	0	0	0	0	0	0	0	0	0	0	0	0	0	0	0	0	0	0	0	0	0	0	0	0	0	0	0	0	0	0	0	0	0	0	0	0	0	0	0	0	0	0	0	0	0	0	0	0	0	0	0	0	0	0	0	CGATATCAGGGTTGATGTTGAGGGACTTTACTCACAACTAAACAAAAACGACGTTAGTGGTGCAACATTTACTCCAACAACTGTTGCAAACAGTGTGGCAGCATTTTCAGGATTGGTTAACGTTTATTACGATATAGCGATTGAAGATATGCCTATCACTCCATACGTTGGTGTTGGTGTTGGTGCAGCATATATCAGCAATCCTTCAGAAGCTAGTGCAGTTAAAGATCAAAAAGGATTTGGTTTTGCTTATCAAGCAAAA
seq0292	hcpA	s165	s165	0	0	0	0	0	0	0	123	0	0	0	0	0	0	0	0	0	0	0	0	0	0	0	0	0	0	0	0	0	0	0	0	0	0	0	0	0	0	0	0	0	0	0	0	0	0	0	0	0	0	0	0	1165	0	0	0	0	0	0	0	0	0	0	0	0	0	0	0	0	0	0	0	0	0	0	0	0	0	0	0	0	TGCTGCACGCAAGGAAAATCTACCAAAAGATAAAATAGAAACAGCAATAAAAAATGCAACTGGTAACGTTGCTGGAGAAAATTACGAGGAAATACAATATGAAGGTCATGGGCCTTTTGGCACTGCACTCATTGTCCATGCCTTGACTAATAACCGCAACCGTACTGCTTCTGAGGTACGTTATATATTTTCTCGCAAGGGTGGAAACTTGGGAGAAACAGGAAGTGTTAGTTACCTTTTCGATCATGTAGGCTTAATCGTCTATAAAGCAGAGGGTGTGAATTTTGATGATTTATTTAATTATGGGATCGAGTTAGAAGTATTGAATGTTGAGGAAAATGACAAAGAAGGATTACACGTTATAACTTGTGAAATAAAAGATTTTGGTAAAGTACGCGATGCCTTTTATGC
seq0293	fbpA	s154	s154	0	0	0	0	0	0	0	0	0	0	0	0	0	0	0	0	0	0	0	0	0	0	0	0	0	0	0	0	0	0	0	0	0	0	0	0	0	0	0	0	0	0	0	0	0	0	0	0	0	1072	0	0	0	204	0	0	0	0	0	0	0	0	0	0	0	0	0	0	0	0	0	0	0	0	0	0	0	0	0	0	0	CGAAGCCGGCGCTTCCACTTATGCTGGAATGCTTCCACTTATTTTGAAACTTAATAGTTCTAATTCTTTGCACTCGAAAAGTCTAACTTCTGATCAGGCAGTCACTTCCTCTGTAAAAGATGCGCTACGTTTGGGCTGCACAGCCATTGGGTTTACTATATATCCTGGTTCTGCTAAGTGTTTTGATATGATAGAAGAAGCTCGTGCAATTATAGCTGAGGCTAAGTCTTGTGGACTCGCGGTAGTTCTATGGTCTTATCCACGCGGCGAAGGAATTTCCAAAGAAGGCGAAACAGCAGTTGATGTTATTGCTTATGCTGCACACATAGCAGCTTTGCTTGGTGCTAACATAATAAAGGTAAAACTTCCAACTAACCACTTGGAAAAAGAAAAAATAGAAGCGGGAAATATTGAATCATTATCCAAAAGAATTGAATATGTTAAGAAATCTTGCTTTGCAGGAAAAAGA
seq0294	#N/A	s291	s291	0	0	0	0	0	0	0	0	0	0	1051	0	0	0	0	0	0	0	0	0	0	0	0	0	0	0	0	0	0	0	0	0	0	0	0	0	0	0	0	0	0	0	0	0	0	0	0	0	0	0	0	0	0	0	0	0	0	0	0	0	0	0	0	0	0	0	0	0	0	0	0	0	0	0	0	0	224	0	0	0	0	TGAAACCATTGGTAGGTAAGCGAATGTGAAGAGGCTATGATGATTATTTCGTTTGGATTGGGTCGATTTAAATGTTATTGATCCTTTCCGCTGAAGTATATCTGTAACATGTCAATTATTGATGTGAAGATACCTTTGAATATTTGCCC
seq0295	28S	s193	seq0295	0	0	0	0	0	0	0	0	0	0	0	0	0	0	0	0	0	0	0	0	0	0	0	0	0	0	0	0	0	0	0	0	0	0	0	0	0	0	0	0	0	0	0	0	0	0	0	1270	0	0	0	0	0	0	0	0	0	0	0	0	0	0	0	0	0	0	0	0	0	0	0	0	0	0	0	0	0	0	0	0	0	TGAAACCGTTCGGGGGTAAACGGACAGAGCCCGTGAATCCGGGCGGCGGAATTCAGAATTGGTCGGGTGCGCCGACGAGGCGCGGTCGAACGGTTTGATGTTTCCGTCGTCGAAGCGGACGTCGCGACCCGTTCGACGTCGGTCCTCGTCGCCTTCTCTCTATAGAGAGGGGACGGCGGAGGAGCCGCGAACGAGTTCGTTGCGCGCGCGTGCGACCCGTTTTTGGTCCGTTCGTCCTTGTGGCGGACGGGGTGTACGACGAGTCGTTTGGTGCGCGCGGCGAAGTCGCGGATTTCTTTGATCGGCTGGTCGGACGGTATGCGTGTACGGTGGGCGGCGGTTACCTGCTGTGCTCGCGAGAGTCTGTAGTGTTTCCGCACGTTACCGGTCGGCGACGATTTCTTCGGGCCTCTTTCCGACC
seq0296	COI	#N/A	seq0296	0	0	0	0	0	0	0	0	0	0	0	0	0	0	117	0	0	64	989	99	0	0	0	0	0	0	0	0	0	0	0	0	0	0	0	0	0	0	0	0	0	0	0	0	0	0	0	0	0	0	0	0	0	0	0	0	0	0	0	0	0	0	0	0	0	0	0	0	0	0	0	0	0	0	0	0	0	0	0	0	0	TCCTCCCTTATCTACACAAAATAATATATCCATAAATTTAATTATCTTCTCCCTCCACCTAAATGGAATTTCATCAATTTTAAGATCTTTAAATTTTATCGTAACTATAATATTTATAAATCCCAACTTCCTAATAAATAATATCAACCTCTTTTGTTGAGCTATTATAATCACATCTATTTTACTAATCCTCTCAATCCCAGTATTAGCAAGAGCTATTACTATAATCCTTTTAGATTTAAATTTTTCTACAATATTCTTTAACCCATTAGGCAATGGCAATCCAATCATTTTCCAACACTTATTTTGATTC
seq0297	gatB	s167	s167	0	0	0	0	0	0	0	0	0	0	0	0	0	0	0	0	0	0	0	0	0	0	0	0	0	0	0	0	0	0	0	0	0	0	0	0	0	0	0	0	0	0	0	0	0	0	0	0	0	970	0	0	0	289	0	0	0	0	0	0	0	0	0	0	0	0	0	0	0	0	0	0	0	0	0	0	0	0	0	0	0	TGCTTTAATGGAAATTGTTTCGGAGCCGGATCTTAGGTCATCTGAAGAAGTTGCGGAATTCATGAAAAAATTGAGGCAGATTTTGCGTTATATTGGCTCATGTGATGGTGATATGGAAAAGGGATCACTTCGTTGTGATGCAAATGTTTCTGTCCGCCCAAAAGGCAGTAGCGCATTTGGCACTCGTTGTGAAATAAAAAACCTAAATTCAATACGTTATATCATGCAAGCTATAGATTATGAAATACAAAGGCAAATTGAAATTCTCGAAGATGGAGGGGAAATAAGTCAAGACACCTTATTGTTTGATGTTGCTTCGGGAAAAACAAAAGTGATGCGAAACAAAGAGGATGCAAGCGACTACAGATATTTTCCTGAACCTGATTTGCTGCCTGTTGAGATAAGCCAGGACAAAATTGATTCTATTAAAT
seq0298	gatB	s174	s174	0	0	0	0	0	0	0	0	0	0	0	0	0	0	0	0	0	0	0	0	0	0	0	0	0	0	0	0	0	0	0	0	0	0	0	0	0	0	0	0	0	0	0	0	0	0	0	0	0	0	0	0	0	0	0	0	0	0	1259	0	0	0	0	0	0	0	0	0	0	0	0	0	0	0	0	0	0	0	0	0	0	TGCTTTAATGGAAATCGTTTCAGAGCCGGATCTTCGGTCATCTGCGGAAGTTGCGGAATTCATGAAAAAATTGAGGCAGATTTTGCGCTATATTGGCTCGTGTGACGGTGATATGGAAAAAGGGTCACTTCGTTGTGACGCAAATGTTTCTGTGCGCCCGAAAGGTAGCGGCAAATTTGGCACTCGTTGCGAAATAAAAAACCTAAATTCAATACGTTACATTACGCAAGCTATAGACTATGAAATACAAAGGCAGATTGAAATTTTGGAGAGTGGAGGGGAGATAAGCCAAGATACCTTATTGTTTGATGTTGCTTTGGGAAAAACAAAGGTGATGCGAAACAAGGAGGATGCGAGCGACTACCGGTATTTTCCCGAACCAGATTTACTACCTGTTGAGATAAGCCAAGATAAAATCGATTCTATTAAAT
seq0299	16S	s51	seq0299	0	0	0	0	1246	0	0	0	0	0	0	0	0	0	0	0	0	0	0	0	0	0	0	0	0	0	0	0	0	0	0	0	0	0	0	0	0	0	0	0	0	0	0	0	0	0	0	0	0	0	0	0	0	0	0	0	0	0	0	0	0	0	0	0	0	0	0	0	0	0	0	0	0	0	0	0	0	0	0	0	0	CAAATCTGACGCTGAAGCGCGAAGGCGTGGGGAGCAAACAGGATTAGATACCCTGGTAGTCCACGCTGTAAACGATGAATGTTAAATATGGGAAGTTTACTTTCTGTATTACAGCTAACGCGTTAAACATTCCGCCTGGGGACTACGGTCGCAAGATTAAAACTCAAAGGAATTGACGGGGACCCGCACAAGCGGTGGAGCATGTGGTTTAATTCGATGCAACGCGAAAAACCTTACCACTTCTTGACATGGAAATCATACCTATTCGAAGGGATAGGGTCGGTTCGGCCGGATTTTACACAAGTGTTGCATGGCTGTCGTCAGCTCGTGTCGTGAGATGTTGGGTTAAGTCCCGCAACGAGCGCAACCCTCATCCTTAGTTGCCACCAGGTAATGCTGAGTACTTTAAGGAAACTG
seq0300	ftsZ	s1002	seq0300	0	0	0	0	0	0	0	0	0	0	0	0	0	0	0	0	0	0	0	0	0	0	0	0	0	0	0	0	0	0	0	0	0	0	0	0	0	0	0	0	0	0	0	0	0	0	0	0	0	0	0	0	0	0	0	0	0	0	0	0	0	0	0	0	0	0	0	0	0	636	0	0	587	0	0	0	0	0	0	0	0	CTGGAACAGGTGCTGCACCGGTAATTGCAAAAGCAGCCAGAGAAGCAAGAGCGGTAGTTAAAGATAAAGGAGCAAAAGAAAAAAAGATACTGACTGTTGGAGTTGTAACTAAGCCGTTCGGTTTTGAAGGTGTGCGACGTATGCGCATTGCAGAGCTTGGACTTGAAGAGTTGCAAAAATACGTAGATACACTTATTGTCATTCCCAATCAAAATTTATTTAGAATTGCTAACGAGAAAACTACATTTGCTGACGCATTTCAACTCGCCGATAATGTTCTACATATTGGCATAAGAGGAGTAACTGATTTGATGATCATGCCAGGACTGATTAATCTTGATTTTGCTGATATAGAAACAGTAATGAGTGAGATGGGTAAAGCAATGATTGGTACTGGAGAGGCAGAAGGAGAAGATAGGGCAATTAGTGCTGCA
seq0301	COI	#N/A	seq0301	0	0	0	0	0	0	0	0	0	0	0	0	0	0	0	0	0	0	1222	0	0	0	0	0	0	0	0	0	0	0	0	0	0	0	0	0	0	0	0	0	0	0	0	0	0	0	0	0	0	0	0	0	0	0	0	0	0	0	0	0	0	0	0	0	0	0	0	0	0	0	0	0	0	0	0	0	0	0	0	0	0	TCCCCCTTTAGCATCTAATATCTATCATAATGGCCCTTCAGTAGATCTAGCCATTTTTTCTTTACATATTGCTGGTATATCTTCTATTTTAGGGTCTATTAATTTTATTTCTACTATTATTAATATGCATCATAAAAATTTAACTATAGACAAAATCCCATTACTAGTTTGATCAATTTTAATTACTACAATTTTACTTCTTCTTTCTTTACCTGTATTAGCTGGGGCAATTACTATATTATTAACTGATCGAAACTTAAACACATCATTTTTTGATCCCTCAGGAGGAGGAGATCCTATCCTTTACCAACACCTATTTTGATTC
seq0302	16S	s168	s168	0	0	0	0	0	0	0	0	0	0	0	0	0	0	0	0	0	0	0	0	0	0	0	0	0	0	0	0	0	0	0	0	0	0	0	0	0	0	0	0	0	0	0	0	0	0	0	0	0	0	0	0	0	0	1220	0	0	0	0	0	0	0	0	0	0	0	0	0	0	0	0	0	0	0	0	0	0	0	0	0	0	CAAATCTGACGCTGAGGCGCGAAGGCGTGGGGAGCAAACAGGATTAGATACCCTGGTAGTCCACGCTGTAAACGATGAATGTTAAATATGGGAAGTTTTACTTTCTGTATTACAGCTAACGCATTAAACATTCCGCCTGGGGACTACGGTCGCAAGATTAAAACTCAAAGGAATTGACGGGGACCCGCACAAGCGGTGGAGCATGTGGTTTAATTCGATGCAACGCGAAAAACCTTACCACTCCTTGACATGGAAATTATACCTATTCGAAGGGATAGGGTCGGTTCGGCCGGGTTTCACACAGGTGTTGCATGGCTGTCGTCAGCTCGTGTCGTGAGATGTTGGGTTAAGTCCCGTAACGAGCGCAACCCTCATCCTTAGTTACCATCAGGTAATGCTGGGGACTTTAAGGAAACTG
seq0303	ftsZ	s160	s160	0	0	0	0	0	0	0	0	0	0	0	0	0	0	0	0	0	0	0	0	0	0	0	0	0	0	0	0	0	0	0	0	0	0	0	0	0	0	0	0	0	0	0	0	0	0	0	0	0	0	0	0	0	0	0	0	0	0	0	0	0	0	1214	0	0	0	0	0	0	0	0	0	0	0	0	0	0	0	0	0	0	CTGGAACAGGTGCAGCGCCAGTAATTGCGAAAGCAGCAAGAGAAGCAAGAGCTGCAGTTAAGGATAAAGCGTTAAAAGAAAAAAAGATACTGACTGTTGGGGTTGTAACTAAGCCATTTAGCTTTGAAGGTGTGCGTCGTATGCGCATTGCAGAACTTGGACTTGAGGAATTACAAAAATACGTGGACACTCTCATTGTTATCCCAAACCAAAACTTGTTTAGAATTGCCAATGAGAAAACTACATTCTCTGATGCATTTAAACTTGCTGATAATGTCCTGCATATTGGTATCAGAGGAGTGACTGATTTAATGGTTATGCCGGGGCTCATTAATCTTGATTTTGCTGATATAGAAACAGTGATGAGCGAAATGGGCAAAGCAATGATTGGTACTGGAGAAGCAGAGGGAGAAGATAGAGCAATTAGTGCTGCA
seq0304	ftsZ	s1002	s1002	0	0	0	0	0	0	0	0	0	0	0	0	0	402	0	0	0	0	0	0	0	0	0	0	0	0	0	0	0	0	0	0	0	0	0	0	0	0	656	0	0	0	0	0	0	0	0	0	0	0	0	0	0	0	0	155	0	0	0	0	0	0	0	0	0	0	0	0	0	0	0	0	0	0	0	0	0	0	0	0	0	CTGGAACAGGTGCTGCACCGGTAATTGCAAAAGCAGCCAGAGAAGCAAGAGCGGTAGTTAAAGATAAAGGAGCAAAAGAAAAAAAGATACTGACTGTTGGAGTTGTAACTAAGCCGTTCGGTTTTGAAGGTGTGCGACGTATGCGCATTGCAGAGCTTGGACTTGAAGAGTTGCAAAAATACGTAGATACACTTATTGTCATTCCCAATCAAAATTTATTTAGAATTGCTAACGAGAAAACTACATTTGCTGACGCATTTCAACTCGCCGATAATGTTCTGCATATTGGCATAAGAGGAGTAACTGATTTGATGATCATGCCAGGACTGATTAATCTTGATTTTGCTGATATAGAAACAGTAATGAGTGAGATGGGTAAAGCAATGATTGGTACTGGAGAGGCAGAAGGAGAAGATAGGGCAATTAGTGCTGCA
seq0305	COI	#N/A	seq0305	0	0	0	0	563	649	0	0	0	0	0	0	0	0	0	0	0	0	0	0	0	0	0	0	0	0	0	0	0	0	0	0	0	0	0	0	0	0	0	0	0	0	0	0	0	0	0	0	0	0	0	0	0	0	0	0	0	0	0	0	0	0	0	0	0	0	0	0	0	0	0	0	0	0	0	0	0	0	0	0	0	TCCTCCTTTATCTTCTAATCTTTCCCATATAGGTCCTTCAGTAGATTTATCAATTTTTTCTTTACATATTGCTGGAGTTTCTTCTATTATAGCTTCAATTAATTTTATTTCTACTATTATTAATATGAAATTATTTAAATTTGAATTAATTTCTTTATTTTCTTGGGCTATAATTTTAACTTCTATTTTATTACTTTTATCTTTACCTGTTTTAGCAGGGGCTATTACTATACTTTTATTTGATCGAAATTTAAATACCTCATTTTTTGATCCTGTTGGTGGGGGTGATCCTGTATTATACCAACATTTATTTTGATTC
seq0306	18S	s33	seq0306	0	0	0	0	0	0	0	0	1197	0	0	0	0	0	0	0	0	0	0	0	0	0	0	0	0	0	0	0	0	0	0	0	0	0	0	0	0	0	0	0	0	0	0	0	0	0	0	0	0	0	0	0	0	0	0	0	0	0	0	0	0	0	0	0	0	0	0	0	0	0	0	0	0	0	0	0	0	0	0	0	0	TCATATGCTTGTCTCAAAGATTAAGCCATGCATGTCTCAGTGCAAGCCGTCCGCTATTTACAGCATCCGGTGAAACCGCGAAAGGCTCATTAAATCAGTTATGGTTCCTTAGATCGTGCCCACGTTACTTGGATAACTGTGGTAATTCTAGAGCTAATACATGCCGACAGAGTTCTGACCAGCGCCGGGCAAGCGCGCACATATACGCGCGCGTGCGGTTTACAACGCTGCCGCGCCGCGTTATGTACGCCGCGTGTCCGGAGTTTGGAAGGAACG
seq0307	Human	#N/A	seq0307	0	0	0	0	0	0	34	0	0	0	0	0	0	0	0	0	0	0	0	46	0	0	663	449	0	0	0	0	0	0	0	0	0	0	0	0	0	0	0	0	0	0	0	0	0	0	0	0	0	0	0	0	0	0	0	0	0	0	0	0	0	0	0	0	0	0	0	0	0	0	0	0	0	0	0	0	0	0	0	0	0	TCCTCCTTAGCAGGGAACTACTCCCACCCTGGAGCCTCCGTAGACCTAACCATCTTCTCCTTACACCTAGCAGGTGTCTCCTCTATCTTAGGGGCCATCAATTTCATCACAACAATTATCAATATAAAACCCCCTGCCATAACCCAATACCAAACGCCCCTCTTCGTCTGATCCGTCCTAATCACAGCAGTCCTACTTCTCCTATCTCTCCCAGTCCTAGCTGCTGGCATCACTATACTACTAACAGACCGCAACCTCAACACCACCTTCTTCGACCCCGCCGGAGGAGGAGACCCCATTCTATACCAACACCTATTCTGATTC
seq0308	fbpA	s162	s162	0	0	0	0	0	0	0	0	0	0	0	0	0	0	0	0	0	0	0	0	0	0	0	0	0	0	0	0	0	0	0	0	0	0	0	0	0	0	0	0	644	0	0	0	0	0	0	0	0	0	0	0	0	0	0	0	535	0	0	0	0	0	0	0	0	0	0	0	0	0	0	0	0	0	0	0	0	0	0	0	0	TGAAGCTGGTGCTTCAACTTATGCTGGAATGCTCCCACTTATTTTGAAACTTAATAGTTCCAACTCCTTACATTCAAAAAATCTGACTTCTGATCAAGCAATAACCTCCTCTGTGAAAGATGCACTGCGTTTGGGCTGCTTGGCTGTTGGATTTACTATATATCCTGGTTCTGCTAAGTGTTTTGATATGATGGAAGAAGCCCGTGAAATCGTAGCTGAAGCCAAATCTTATGGGCTTGCAGTAGTGCTATGGTCTTATCCACGTGGTGAAGGAATTTCCAAAGAAGGTGAAACAGCAGTTGATGTTATTGCCTATGCTGCGCACATAGCAGCTTTACTTGGCGCTAATATAATCAAAGTAAAGCTTCCAACTAGATATTTGGAAAAAGAAAAGATAGAAACAGAAAATATTGAATCATTATCTAAAAGAATTGAATATATTAAAAAATCTTGCTTTGCAGGGAAAAGA
seq0309	coxA	s916	seq0309	87	1080	0	0	0	0	0	0	0	0	0	0	0	0	0	0	0	0	0	0	0	0	0	0	0	0	0	0	0	0	0	0	0	0	0	0	0	0	0	0	0	0	0	0	0	0	0	0	0	0	0	0	0	0	0	0	0	0	0	0	0	0	0	0	0	0	0	0	0	0	0	0	0	0	0	0	0	0	0	0	0	GTTACTATATTTAACATGCGCACAAAAGGAATGTCATTAACTAAGATGCCACTGTTTGTTTGGTCTGTCTTGCTAACAGCATTTATGTTGATTGTTGCCTTACCAGTGCTTGCCGGTGCTATAACTATGCTTCTTACTGATCGCAATATTGGTACTTCCTTTTTTGATCCTGCAGGTGGTGGTGGCCCTGTGTTATTTCAACATTTATTTTGGTTTTTTGGTCATCCAGAAGTTTACGTAATTATTTTTCCTGCATTTGGCATCATAAGTCAGGTTGTATCAACTTTTTCTCACAGACCTGTATTTGGTTACATAGGGATGGTTTATGCAATGATAGGTATAGCAGTATTTGGCTTTATGGTTTGGGCTCATCATATGTTCACTGTTGGGCTTAGTGCTGACGCTGCTGCATTTTTTAGCACTACCACAATTTTTATCGGTGTTATA
seq0310	COI	#N/A	seq0310	0	0	1051	0	0	0	0	0	0	0	0	0	0	0	115	0	0	0	0	0	0	0	0	0	0	0	0	0	0	0	0	0	0	0	0	0	0	0	0	0	0	0	0	0	0	0	0	0	0	0	0	0	0	0	0	0	0	0	0	0	0	0	0	0	0	0	0	0	0	0	0	0	0	0	0	0	0	0	0	0	0	TCCTCCTCTAAGTAGTCTAGTAGGGCATCCTGGGGCTGCTGTGGATATGGCTATTCTAAGCTTACATCTTACAGGACTTTCCTCCATTCTTGGTTCAATTAATATGATTGTCACTATCTTTAATATGAGAACTGATGGTATGGGGTTATTTGAAATGCCCTTATTTGTTTGGTCAATTTTGGTTACTGCCTTCTTACTAATACTAGCAATTCCTGTATTAGGCGGTGCAATAACCATGTTACTGACTGATCGAAATTTTGGCACTACTTTTTTTAAGCCTGATGGTGGCGGAGACCCAGTGTTATTTCAGCATTTATTTTGATTC
seq0311	ftsZ	s170	s170	0	0	0	0	0	0	0	147	0	0	0	0	0	0	0	0	0	0	0	0	0	0	0	0	0	0	0	0	0	0	0	0	0	0	0	0	0	0	0	0	0	0	0	0	0	0	0	0	0	0	0	0	993	0	0	0	0	0	0	0	0	0	0	0	0	0	0	0	0	0	0	0	0	0	0	0	0	0	0	0	0	CTGGAACCGGTGCAGCACCGGTAATTGCAAAAGCAGCCAGAGAAGCAAGAGCTGCGGTTAAGGATAGAGCGCCAAAAGAAAAAAAGATATTGACTGTTGGAGTTGTAACTAAACCGTTCGGTTTTGAAGGTGTGCGCCGCATGCGCATTGCAGAGCTTGGACTTGAAGAACTGCAAAAATACGTGGATACACTTATTGTCATTCCAAATCAGAATTTATTTAGAATTGCAAATGAAAAAACTACATTTTCTGATGCATTTAAACTTGCTGATAATGTTCTGCATATTGGCATCAGAGGAGTAACTGACTTGATGGTCATGCCAGGGCTTATTAATCTTGACTTCGCTGATATAGAAACAGTAATGAGCGAGATGGGCAAAGCGATGATCGGCACCGGAGAGGCAGAAGGAGAAGATAGAGCAATTAGTGCTGCG
seq0312	28S	s971	seq0312	0	0	0	0	0	0	0	0	0	0	0	0	0	0	241	0	81	0	703	99	0	0	0	0	0	0	0	0	0	0	0	0	0	0	0	0	0	0	0	0	0	0	0	0	0	0	0	0	0	0	0	0	0	0	0	0	0	0	0	0	0	0	0	0	0	0	0	0	0	0	0	0	0	0	0	0	0	0	0	0	0	TGAAACCGTTCGGGGGTAAACGGACAGAGCCCGTGAATTCGGACGACGGAATTCAGAATCGCGAACACTCGTTACCGGGGTCGCGGTTTGATATTTCCGTCGTCGCGCGAACGTCGCGACCTGTCCGATGTCGGCCCACGTTCGGAGGAACCGCGATCGAGTTCGCTGCGCGAGCGCGTTTCGGCGTGTTCGATGCGGCGAAGACGCGGACTTCTGGCCGACTCGTCGGACAGTATGCGGAGCGGCGGACGGCGGCGTTACCTCGTGTACGCGACGCCGTTGCCGGTCGGCGACGATTTCTTCGGGCCTCTTTCCGACC
seq0313	wsp	s273	s273	0	0	0	0	0	0	0	0	0	0	0	0	0	0	0	0	0	0	0	0	0	0	0	0	0	0	0	0	0	0	0	0	0	0	0	0	0	0	0	0	0	0	0	0	0	0	0	0	0	0	0	0	0	1100	0	0	0	0	0	0	0	0	0	0	0	0	0	0	0	0	0	0	0	0	0	0	0	0	0	0	0	TGACATCAGAGTTGATATTGAAGGGCTTTATTCGCAGCTAAGTAAGGATACACTTGAGAAAGCTCCTGATCCAGCAATTGCAGGCAGTTTAACAGCAATTTCAGGGCTAGTTAATGTTTATTACGATATAGCAATTGAAGATATGCCTATCACTCCATACATTGGTGTTGGTGTTGGTGCAGCATATGTAAGCAATCCTTTAGCAATGAAAGTTACTAATGATAAAGCCTCTGGATTTGGTGTTGCTTATCAAGCAAAA
seq0314	28S	s94	seq0314	0	0	0	0	0	0	0	1067	0	0	0	0	0	0	0	0	0	0	0	0	0	0	0	0	0	0	0	0	0	0	0	0	0	0	0	0	0	0	0	0	0	0	0	0	0	0	0	0	0	0	0	0	0	0	0	0	0	0	0	0	0	0	0	0	0	0	0	0	0	0	0	0	0	0	0	0	0	0	0	0	0	TGAAACCGTTCGGGGGTAAACGGACAGAGCCCGTGAATCTGGACGGCGGAATTCAGGGTTGACAGGCGCCACGCGCGTCTGTCTGTCTGATGTTTCCGTCGTCGTACAGACGTTGCGACCTGTTCGACGTCGGTCCACGCTCGGAGGAGCCGTCATCGAGTTCGTCGCCGCGCTCGTTTCGGCGTGCGTTGGCGACGAAGGTGCGCGGATCGCTCTGGCCGACTTGTCCGGACAGTATATGTGCTCACGGTGTCCGGCGTCGTTACGCTCTCGCGAGTACGCGGCGTCCGGTACCGGTCGGCGACGATTTTGTCGGGCCTCTTTCCGACC
seq0315	coxA	s919	seq0315	0	0	0	0	0	0	0	0	0	0	0	0	0	0	0	0	0	0	0	0	0	0	0	0	0	0	0	0	0	0	0	0	0	0	0	0	0	1064	0	0	0	0	0	0	0	0	0	0	0	0	0	0	0	0	0	0	0	0	0	0	0	0	0	0	0	0	0	0	0	0	0	0	0	0	0	0	0	0	0	0	0	GTCACTATATTCAATATGCGTGCAAAAGGTATGTCCCTCACTAAGATGCCACTATTTGTTTGGTCTGTTTTACTAACGTCATTTATGTTAATTGTTGCCTTACCGGTACTTGCTGGTGCTATAACTATGCTGCTAACAGATCGCAATATTGGTACTTCCTTTTTTGATCCTGCTGGTGGCGGTGATCCTGTGTTATTTCAACACCTGTTTTGGTTTTTTGGTCATCCAGAAGTTTACATAATTATTTTTCCTGCATTTGGCATTATAAGCCAAGTCGTGTCAACTTTTTCCCATAAGCCAGTTTTTGGTTATAAGGGAATGATTTATGCCATGATAGGTATAGCAGCATTTGGTTTTATGGTTTGGGCTCACCATATGTTTACTGTTGGACTTAGCGAAGATGCTGCTGTATTTTTCAGCACTACAACAATTTTTATTGGCGTTATA
seq0316	18S	s33	seq0316	0	0	0	0	0	0	0	0	0	0	0	0	0	0	617	0	0	55	372	8	0	0	0	0	0	0	0	0	0	0	0	0	0	0	0	0	0	0	0	0	0	0	0	0	0	0	0	0	0	0	0	0	0	0	0	0	0	0	0	0	0	0	0	0	0	0	0	0	0	0	0	0	0	0	0	0	0	0	0	0	0	TCATATGCTTGTCTCAAAGATTAAGCCATGCATGTCTCAGTGCAAGCCGTCGTCCGCTATTAAAATTTTAACGTTTTAGTAGGCACGGTGAAACCGCGAAAGGCTCATTAAATCAGTTATGGTTCCTTAGATTGTGCCCACGTTACTTGGATAACTGTGGTAATTCTAGAGCTAATACATGCCGACAGAGTTCTGACCAGCGCCGGAGGCGGGCGCGCACATATACGGGCTGCTGCACACGCGCACGTGCGTTGCATGCACGGCAGTGGTGGTGGTGGTGGTGTCGGTGGTGGCGATGGTGGTGGTTCACACCACCACCATCACCACTACCATCACAGCACAACCATCACTCCTGCGTACGGCGGCGGTGTCGTTGTCGTTGACGGCGGCCCTGTGTTGTGCGCCGCGTCGTGTCTCCGGAGTTTGGAAGGAACG
seq0317	#N/A	#N/A	seq0317	0	0	0	0	0	6	0	0	0	0	0	0	0	0	0	0	0	0	0	0	0	0	0	1039	0	0	0	0	0	0	0	0	0	0	0	0	0	0	0	0	0	0	0	0	0	0	0	0	0	0	0	0	0	0	0	0	0	0	0	0	0	0	0	0	0	0	0	0	0	0	0	0	0	0	0	0	0	0	0	0	0	TGAAGAATAATTTATTGAAGATAGTGAAGATTGACTTGAAAAATCAGGAGGCGGATCTCCTAACAAAACC
seq0318	hcpA	s173	s173	0	0	0	0	0	0	0	0	0	0	0	0	0	0	0	0	0	0	0	0	0	0	0	0	0	0	0	0	0	0	0	0	0	0	0	0	0	0	0	0	672	0	0	0	0	0	0	0	0	0	0	0	0	0	0	0	365	0	0	0	0	0	0	0	0	0	0	0	0	0	0	0	0	0	0	0	0	0	0	0	0	TGCTGCACGCAAGGAAAATCTACCAAAAGATAAAATAGAAACAGCAATAAAAAATGCAACTGGTAACGTTGCTGGAGAAAATTATGAGGAAATCCAATATGAAGGTCATGGGCCTTCTGGCACTGCACTTATTGTCCATGCCTTGACTAATAACCGCAACCGTACTGCTTCTGAGGTACGTTATATATTTTCTCGCAAGGGTGGAAACTTGGGAGAAACAGGAAGTGTTAGTTACCTTTTCGATCATGTAGGCTTAATCGTCTATAAAGCAGAGGGTGTGAATTTTGATGATTTATTTAATTATGGGATCGAGTTAGAAGTATTGAATGTTGAGGAAAATGACAAAGAAGGATTACACGTTATAACTTGTGAAATAAAAGATTTTGGTAAAGTACGCGATGCCTTTTATGC
seq0319	#N/A	s236	s236	0	0	0	0	0	0	0	0	0	0	0	0	0	0	0	0	0	0	0	0	0	0	0	0	0	0	0	0	0	0	0	0	0	0	316	0	0	0	0	0	0	0	0	0	52	0	0	573	0	0	0	0	0	0	0	0	0	0	0	0	0	0	0	0	0	0	0	0	0	89	0	0	0	0	0	0	0	0	0	0	0	CTGGCGGATTTGCCGCGAATCGAGCGCTTGAAATCGTCGGACATCTTGTCGAGTTCGTTATCCAATTCAATCTTACGGA
seq0320	fbpA	s175	s175	0	0	0	0	0	0	0	0	0	0	0	0	0	0	0	0	0	0	0	0	0	0	0	0	0	0	0	0	0	0	0	0	0	0	0	0	0	0	0	0	0	0	0	0	0	0	0	0	0	0	0	0	0	0	0	0	0	0	0	0	0	0	0	0	0	0	0	0	0	0	198	0	0	0	0	0	0	0	36	789	0	TGAAGCTGGTGCTTCAACTTATGCTGGAATGCTCCCACTTATTTTGAAACTTAATAGTTCCAACTCCTTACATTCAAAAAATCTGACTTCTGATCAAGCAATAACCTCTTCTGTGAAAGATGCACTGCGTTTGGGCTGCTTGGCTGTTGGATTTACTATATATCCTGGTTCTGCTAAGTGTTTTGATATGATGGAAGAAGCCCGTCGAATCATAGCTGAAGCCAAATCTTATGGGCTTGCAGTAGTGCTATGGTCTTATCCACGTGGTGAAGGAATTTCTAAAGAAGGTGAAACAGCAGTTGATGTTATTGCCTATGCTGCGCACATAGCAGCTCTACTTGGCGCTAATATAATCAAAGTAAAACTTCCAACTAAATATTTGGAAAGGGAGAAAATAGAAACAGAAAATATTGAATCATTATCTAAAAGAATTGAATATGTTAAAAGATCTTGTTTTGCAGGGAAAAGA
seq0321	16S	s185	s185	0	0	0	0	0	0	0	0	0	0	0	0	0	0	0	0	0	0	0	0	0	0	0	0	0	0	0	0	0	0	0	0	0	0	0	0	0	0	0	0	457	0	0	0	0	0	0	0	0	0	0	0	0	0	0	0	562	0	0	0	0	0	0	0	0	0	0	0	0	0	0	0	0	0	0	0	0	0	0	0	0	CAAATCTGACGCTGAGGCGCGAAGGCGTGGGGAGCAAACAGGATTAGATACCCTGGTAGTCCACGCTGTAAACGATGAATGTTAAATATGGGAAGTTTACTTTCTGTATTACAGCTAACGCGTTAAACATTCCGCCTGGGGACTACGGTCGCAAGATTAAAACTCAAAGGAATTGACGGGGACCCGCACAAGCGGTGGAGCATGTGGTTTAATTCGATGCAACGCGAAAAACCTTACCACTCCTTGACATGGAAATTATACCTATTCGAAGGGATAGGGTCGGTTCGGCCGGATTTCACACAGGTGTTGCATGGCTGTCGTCAGCTCGTGTCGTGAGATGTTGGGTTAAGTCCCGCAACGAGCGCAACCCTCATCCTTAGTTACCATCAGGTAATGCTGGGGACTTTAAGGAAACTG
seq0322	coxA	s963	seq0322	0	0	0	0	0	0	0	0	0	0	0	0	0	0	0	0	0	0	0	0	0	0	0	0	0	0	0	0	0	0	0	0	0	0	0	0	0	0	0	0	0	0	0	0	0	0	0	0	0	0	0	0	0	0	0	0	0	0	0	0	0	0	0	0	0	0	0	0	0	0	0	0	0	0	0	0	0	0	0	0	990	GTTACTATATTTAACATGCGTGCAAAAGGCATGTCATTAACTAAGATGCCACTGTTTGTTTGGTCTGTCTTGCTAACAGCATTTATGTTGATTGTTGCTTTACCAGTGCTTGCCGGTGCTATAACTATGCTTCTTACTGATCGCAATGTTGGTACTTCCTTTTTTGATCCTGCCGGTGGCGGAGATCCTGTGTTATTTCAACATCTATTTTGGTTTTTTGGTCATCCAGAAGTTTACGTAATTATTTTTCCTGCATTTGGCATCATAAGTCAGGTTGTATCAACTTTTTCTCACAGACCTGTATTTGGTTACATAGGGATGGTTTATGCAATGATAGGTATAGCAGTATTTGGCTTTATGGTTTGGGCTCATCATATGTTCACTGTTGGGCTTAGTGCTGACGCTGCTGCATTTTTTAGCACTACCACAATTTTTATCGGTGTTATA
seq0323	COI	#N/A	seq0323	0	0	0	0	0	0	0	0	0	0	0	0	0	0	0	0	0	0	0	0	982	0	0	0	0	0	0	0	0	0	0	0	0	0	0	0	0	0	0	0	0	0	0	0	0	0	0	0	0	0	0	0	0	0	0	0	0	0	0	0	0	0	0	0	0	0	0	0	0	0	0	0	0	0	0	0	0	0	0	0	0	TCCCCCTCTATCAATTCAAAATAATATTTCAATTAATTTTATTATTTTTTCTTTACATATTAATGGATTATCTTCAATTTTAAGATCTTTAAATTTTATCTTAACAATTATTTTTATAAAACCCAATAACTTTATATTTAATAAAATTTCTTTATTTTGTTGATCAATTATAATTACTTCTTTACTATTAATTTTTTCACTCCCAGTTTTAGCAAGAGCTATTACAATAATTATTTTAGATCATAATTTATCAACAATATTTTTTAATCCATTAGGAAATGGAAATCCAATTATTTTTCAACATTTATTTTGATTC
seq0324	28S	s275	s275	0	0	0	0	0	0	0	0	0	0	0	0	0	0	0	0	0	0	0	0	0	0	0	0	0	0	0	0	0	0	0	0	0	0	0	0	0	0	0	0	0	0	0	0	0	0	0	0	0	0	0	0	0	0	0	0	0	0	0	0	0	0	0	0	0	0	0	0	0	0	0	0	0	0	0	0	0	0	0	0	978	TGAAACCGTTCGGGGGTAAACGGACAGAGCCCGTGAATCTGGACGGCGGAATTCAGAATCGACGTGCTGGGCCGGCGAGGCTCTGGACGCGGAGGTTTGATGTTTCCGCCGTCGAGCAGACGTCGCGATCCGTTCGACGTCGGTCGCCGGACGACAGGAGACGCGATCGAGTTCGCTGCGCGGTTTAGACTACTCGAGCGTACGTCGTTTCGCGCGACGCGCGTTCGGTAGACGCCGCGCGGCGAAGTCGCGTACTCGGACCGACTGGTCGGACGGTATACGTTGCGATATTTCGGGTGAGCGACGCGGCCACGGCGTCGCGTCGCGACCGATCGGCGACGATTTCTTCGGGCCTCTTTCCGACC
seq0325	hcpA	s179	s179	0	0	0	0	0	0	0	0	0	0	0	0	0	0	0	0	0	0	0	0	0	0	0	0	0	0	0	0	0	0	0	0	0	0	0	0	0	0	0	0	776	0	0	0	0	0	0	0	0	0	0	0	0	0	0	0	187	0	0	0	0	0	0	0	0	0	0	0	0	0	0	0	0	0	0	0	0	0	0	0	0	TGCTGCGCGAAAGGAAAATCTACCAAAAGATAAAATAGAAACAGCAATAAAAAATGCAGCTGGTAACGTTGCTGGAGAAAGTTATGAAGAAATACAATATGAAGGCTGCGGACCTTCTGGTGCTGCACTTATTGTCCATGCTCTGACAAATAATCGCAACCGAACTGCTTCTGAGATACGTTATATCTTTTCTCGCAAAGGCGGTAATTTGGGAGAAACAGGATGTGTGAGTTACCTTTTCGATCATGTAGGCTTAATTGTCTATAAAGCAGAGGGTATAAATTTTGAAGATTTATTTAACTATGGAATTGAATTAGAAGTATTGAATGTTGAGGAAAATAACAAAGAAGAATTATATGTTATAACTTGTGAAGTAAAAGACTTTGGTAAAGTACGTGACGCTTTCTATAC
seq0326	COI_fungi?	s436	s436	0	0	0	0	0	0	0	0	0	0	0	36	0	0	926	0	0	0	0	0	0	0	0	0	0	0	0	0	0	0	0	0	0	0	0	0	0	0	0	0	0	0	0	0	0	0	0	0	0	0	0	0	0	0	0	0	0	0	0	0	0	0	0	0	0	0	0	0	0	0	0	0	0	0	0	0	0	0	0	0	0	TCCTCCACTTTCATCTCTACAAAGCCATTCAGGAGGATCAGTTGATCTAGCTATTTTCAGTCTTCACCTGGCTGGTATCTCATCAATGCTTGGTGCAATGAACTTCATTACTACTGTACTGAATATGCGAAATCCTGGAATAACACTACATAAACTACCACTGTTTGTTTGGGCAATTTTTGTAACTGCTATCCTTCTACTACTTTCACTACCTGTACTAGCAGGAGCAATTACAATGCTGCTAACAGATCGAAACTTTAACACATCATTCTACGATCCAGCAGGAGGAGGAGATCCTGTACTATATCAACACCTATTCTGATTC
seq0327	ftsZ	s184	s184	0	0	0	0	0	0	0	0	0	0	0	0	0	0	0	0	0	0	0	0	0	0	0	0	0	0	0	0	0	0	0	0	0	0	0	0	0	0	0	0	0	957	0	0	0	0	0	0	0	0	0	0	0	0	0	0	0	0	0	0	0	0	0	0	0	0	0	0	0	0	0	0	0	0	0	0	0	0	0	0	0	CTGGAACCGGTGCTGCACCGGTAATTGCAAAAGCAGCCAGAGAAGCAAGAGCTGCAGTTAAGGATAGAGCGCCAAAAGAAAAAAAGATATTGACTGTTGGAGTTGTAACTAAACCGTTCGGTTTTGAAGGTGTGCGCCGTATGCGCATTGCAGAGCTTGGACTTGAAGAACTGCAAAAATACGTGGATACACTTATTGTCATTCCAAATCAGAATTTATTTAGAATTGCAAATGAAAAAACTACATTTTCTGATGCATTTAAACTTGCTGATAATGTTCTGCATATTGGCATCAGAGGAGTAACTGACTTGATGGTCATGCCAGGGCTTATTAATCTTGACTTCGCTGATATAGAAACAGTAATGAGCGAGATGGGCAAAGCGATGATCGGCACCGGAGAGGCAGAAGGAGAAGATAGAGCAATTAGTGCTGCG
seq0328	28S	s274	s274	0	0	0	0	0	0	0	0	0	0	0	0	0	0	0	0	0	0	0	0	0	0	0	0	0	0	0	0	0	0	0	0	0	0	0	0	0	0	0	0	0	0	0	0	956	0	0	0	0	0	0	0	0	0	0	0	0	0	0	0	0	0	0	0	0	0	0	0	0	0	0	0	0	0	0	0	0	0	0	0	0	TGAAACCGTTCGGGGGTAAACGGACAGAGCCCGTGAATCCGGACGGCGGAATTCAGAATCGGACGGGTGTGCCGACTGGGCACGGCCGGACGGTTTGATGTTTCCGTCGTCGAGAAGCGGACGTCGCGACCCGTTCGACGTCGGTCCTCGCTCTTTTTCCGGAGGAGCCGCGAACGAGTTTGTTGCGCGATGTGCGGAAGCGTGTGTGTTCCGCACACACGCTCTCGCTTCGCGCCAGCAAAGTCGCGGATTTCTGGCCGACCTCGTCGGACGGTATGCGTGTACGGTGGGCGGCGGAACCGTTACACCAGCGAGTAGTTGTTCCGCCGTTACCGGTCGGCGACGATTTCTTCGGGCCTCTTTCCGACC
seq0329	Human	#N/A	seq0329	0	0	0	0	0	0	0	0	0	0	0	0	0	0	0	0	0	0	0	0	0	0	461	492	0	0	0	0	0	0	0	0	0	0	0	0	0	0	0	0	0	0	0	0	0	0	0	0	0	0	0	0	0	0	0	0	0	0	0	0	0	0	0	0	0	0	0	0	0	0	0	0	0	0	0	0	0	0	0	0	0	CCCCCCTTAGCAGGGAACTACTCCCACCCTGGAGCCTCCGTAGACCTAACCATCTTCTCCTTACACCTAGCAGGTGTCTCCTCTATCTTAGGGGCCATCAATTTCATCACAACAATTATCAATATAAAACCCCCTGCCATAACCCAATACCAAACGCCCCTCTTCGTCTGATCCGTCCTAATCACAGCAGTCCTACTTCTCCTATCTCTCCCAGTCCTAGCTGCTGGCATCACTATACTACTAACAGACCGCAACCTCAACACCACCTTCTTCGACCCCGCCGGAGGAGGAGACCCCATTCTATACCAACACCTATTCTGATTC
seq0330	18S	s855	seq0330	0	0	0	0	0	0	0	0	0	0	0	924	0	0	0	0	0	0	0	0	0	0	0	0	0	0	0	0	0	0	0	0	0	0	0	0	0	0	0	0	0	0	0	0	0	0	0	0	0	0	0	0	0	0	0	0	0	0	0	0	0	0	0	0	0	0	0	0	0	0	0	0	0	0	0	0	0	0	0	0	0	TCATATGCTTGTCTCAAAGATTAAGCCATGCATGTCTCAGTGCATGCCAAATTAAGGTGAAACCGCGAATGGCTCATTAAATCAGTTATGGTTCCTTAGATCGTACCCACATTTACTTGGATAACTGTGGTAATTCTAGAGCTAATACATGCAAACCAGAGTTCTGACCAGAGATGGAAGGAACG
seq0331	Fungi	#N/A	seq0331	0	0	0	0	0	0	0	0	0	0	0	0	0	0	916	0	0	0	0	0	0	0	0	0	0	0	0	0	0	0	0	0	0	0	0	0	0	0	0	0	0	0	0	0	0	0	0	0	0	0	0	0	0	0	0	0	0	0	0	0	0	0	0	0	0	0	0	0	0	0	0	0	0	0	0	0	0	0	0	0	0	ACGTGAAATTGTCAAAAGGGAAGCGCTTCAAGTCAGATATGGCTTTAAATGTTCAGCCTTTCGGTGTATTCATTTTTTGTCAGGCCAGCATCGATTTTGAACGTCGGATAAGGGTAGAAGGAATGTAGCATACTTTCGGGTATGTGTTATAGCCTTTTACTGGATACGACGATCGGGATCGAGGTTCGCAGCACACCCTTTTTGGGCAGGTCTTCGGACACTTTTGTGCTTAGGATGCTGGCGTAATGGCTTGAAGCGACC
seq0332	ftsZ	s187	s187	0	0	0	0	0	0	0	0	0	0	0	0	0	0	0	0	0	0	0	0	0	0	0	0	0	0	0	0	0	0	0	0	0	0	0	0	0	0	0	0	0	0	0	0	0	0	0	0	0	749	0	0	0	148	0	0	0	0	0	0	0	0	0	0	0	0	0	0	0	0	0	0	0	0	0	0	0	0	0	0	0	CTGGGACAGGTGCAGCGCCGGTAGTTGCAAAAGCAGCTAGAGAAGCAAGAGCTGCAGTTAAAGATAAAGCATCAAAAGAAAAAAAGATATTAACTGTCGGAGTTGTAACCAAACCGTTTGGCTTTGAAGGTGTGCGCCGTATGCGCATCGCAGAGCTCGGACTTGAAGAACTACAAAAATACGTGGACACTCTCATTGTCATCCCAAACCAAAACTTATTTAGAATTGCCAACGAAAAAACTACATTCTCTGATGCGTTTAAACTTGCTGATAATGTCCTGCATATTGGTATCAGAGGGGTGACTGACTTAATGGTCATGCCAGGGCTCATTAATCTTGATTTTGCTGATATAGAAACAGTAATGAGCGAAATGGGTAAAGCAATGATTGGTACTGGAGAGGCAGAGGGAGAAGATAGGGCAATTAGTGCTGCA
seq0333	28S	#N/A	seq0333	0	0	0	0	0	0	0	0	896	0	0	0	0	0	0	0	0	0	0	0	0	0	0	0	0	0	0	0	0	0	0	0	0	0	0	0	0	0	0	0	0	0	0	0	0	0	0	0	0	0	0	0	0	0	0	0	0	0	0	0	0	0	0	0	0	0	0	0	0	0	0	0	0	0	0	0	0	0	0	0	0	TGAAACTGCTTAGAGGTTAAGCCCGATGAACCTGAATATCCATTATGGAAAATTCAACATTAAAATCGTGTTTAAATTCTTAAATCCGGTGATGGTGTGCATTTTTTCCATATAAGGACATTGTAATCTATTAACTTGATTTAAATTTATCAAAAGATCAATTTGCTATGTTTATTCAAATTAGTAAATTTATTTTTGCTAACATAGAATAAATGCTTTTGATTTGATTAAGTGTTGATAGAATTAACATTGATAAATGCTTAAATTCATTGAATTTAACAATTGCATGGTTTTCTTGAATTCTGTGTATATTGTTTGCATTTATTTGATTAACAATGCGAAAGATTCAGGAGACCTTCGGGACC
seq0334	COI	#N/A	seq0334	0	0	0	0	0	0	0	0	0	0	0	0	0	0	0	0	0	0	0	0	896	0	0	0	0	0	0	0	0	0	0	0	0	0	0	0	0	0	0	0	0	0	0	0	0	0	0	0	0	0	0	0	0	0	0	0	0	0	0	0	0	0	0	0	0	0	0	0	0	0	0	0	0	0	0	0	0	0	0	0	0	TCCTCCTCTATCAATTCAAAATAATATTTCAATTAATTTTATTATTTTTTCTTTACATATTAATGGATTATCTTCAATTTTAAGATCTTTAAATTTTATCTTAACAATTATTTTTATAAAACCCAATAACTTTATATTTAATAAAATTTCTTTATTTTGTTGATCAATTATAATTACTTCTTTACTATTAATTTTTTCACTCCCAGTTTTAGCAAGAGCTATTACAATAATTATTTTAGATCATAATTTATCAACAATATTTTTTAATCCATTAGGAAATGGAAATCCAATTATTTTTCAACATTTATTTTGATTC
seq0335	hcpA	s234	seq0335	0	0	0	0	0	0	0	0	0	0	0	0	0	0	0	0	0	0	884	0	0	0	0	0	0	0	0	0	0	0	0	0	0	0	0	0	0	0	0	0	0	0	0	0	0	0	0	0	0	0	0	0	0	0	0	0	0	0	0	0	0	0	0	0	0	0	0	0	0	0	0	0	0	0	0	0	0	0	0	0	0	TGCTGCACGCAAGGAAAATCTACCAAAAGATAAAATAGAAACAGCAATAAAAAATGCAACTGGTAACATTGCTGGAGAAAATTACGAGGAAATACAATATGAAGGTCATGGGCCTTTTGGCACTGCACTCATTGTCCATGCCTTGACTAATAACCGCAACCATACTGCTTCTGAGGTGCGTTATATCTTTTCTCGTAAAGGTGGAAATTTAGGAGAAACAGGAAGTGTTAGTTACCTTTTTGATCATGTAGGCTTAATCGTCTATAAAGCAGAAGGTATGAATTTTGACGATTTATTCAGTCATGGAATCGAATTAGAAGTACTGAATGTTGAGGAAAATGACAAAGAAGGATTACACGTTATAACTTGTGAAATAAAAGATTTTGGTAAAGTACGCGATGCCTTTTATGC
seq0336	gatB	s242	s242	0	0	0	0	0	0	0	0	0	0	0	0	0	0	0	0	0	0	0	0	0	0	0	0	0	0	0	0	0	500	0	0	0	0	0	0	0	0	0	0	0	0	0	0	0	0	0	0	0	0	0	0	0	0	0	0	0	0	0	330	0	0	0	0	0	0	0	0	0	0	0	0	0	51	0	0	0	0	0	0	0	TGCTTTAATGGAAATTGTTTCAGAACCAGATCTCCGTTCATCTGCGGAAGCTGCAGAATGCATGAAAAAATTGAGGCAGATTTTGCGTTACATTGGTTCGTGTGATGGTGATATGGAAAAGGGATCACTTCGTTGTGATGCAAATGTTTCTGTCCGCCTAAAAGGCAGTAGCGCACTTGGCACTCGTTGTGAGATAAAAAATCTGAACTCGATACGTTATATTGTGCAAGCTATAGACTATGAAATACAAAGACAAATTGAAATTTTAGAAAGTGGAGAAGAAATAAGTCAAGATACCTTATTATTTGATGTTGCTTTGGGAAAAACAAAAGTGATGAGAAGCAAAGAGGATGCAAGCGACTATAGATACTTCCCTGAGCCTGATTTATTACCTGTTGAGGTAAGCCAGGATAAAATCGATTCTATTAAAT
seq0337	COI	s793	seq0337	429	344	0	0	0	0	0	0	0	0	0	0	0	0	0	0	0	0	88	0	8	0	0	0	0	0	0	0	0	0	0	0	0	0	0	0	0	0	0	0	0	0	0	0	0	0	0	0	0	0	0	0	0	0	0	0	0	0	0	0	0	0	0	0	0	0	0	0	0	0	0	0	0	0	0	0	0	0	0	0	0	TCCTCCTTTATCTACACAAAATAACTTATCAATAAACTTTATTATTTTTTCCTTACATTTAAATGGAATCTCATCAATTCTAAGATCTATAAATTTTATTGTAACTATTCTATTTATAAACTCAAACTATTATACAAACAATATTAATTTATATTGCTGAGCTATTATAGTTACATCTATATTATTAATCTTATCAATCCCAGTATTAGCCAGAGCTCTAACAATAATTATTTTAGATTTAAATTTTTCTACTATATTTTTTAATCCTATAGGTAATGGCAATCCAATTATTTTTCAACATTTATTTTGATTC
seq0338	hcpA	s25	seq0338	0	0	0	869	0	0	0	0	0	0	0	0	0	0	0	0	0	0	0	0	0	0	0	0	0	0	0	0	0	0	0	0	0	0	0	0	0	0	0	0	0	0	0	0	0	0	0	0	0	0	0	0	0	0	0	0	0	0	0	0	0	0	0	0	0	0	0	0	0	0	0	0	0	0	0	0	0	0	0	0	0	TGCTGCGCGCAAGGAAAATTTGCCAAAAGATAAAATAGAAACAGCAATAAAAAATGCAACTGGTAACGTTGCTGGAGAAAATTATGAGGAAATCCAATATGAAGGTCATGGGCCTTCTGGCACTGCACTCATTGTCCATGCCTTGACTAATAACCGCAACCGTACTGCTTCTGAGGTACGTTATATCTTTTCTCGTAAAGGTGGAAATTTAGGAGAAACAGGAAGTGTTAGTTACCTTTTCGATCATGTAGGCTTAATCGTCTATAAAGCAGAGGGTGTGAATTTTGATGATTTATTCAGTCATGGAATCGAATTAGAAGTATTGAATGTTGAGGAAAATGACAAAGAAGGATTACACGTTATAACTTGTGAAATAAAAGATTTTGGTAAAGTACGCGATGCCTTTTATGC
seq0339	#N/A	#N/A	seq0339	0	0	0	0	0	0	0	0	0	0	0	0	0	867	0	0	0	0	0	0	0	0	0	0	0	0	0	0	0	0	0	0	0	0	0	0	0	0	0	0	0	0	0	0	0	0	0	0	0	0	0	0	0	0	0	0	0	0	0	0	0	0	0	0	0	0	0	0	0	0	0	0	0	0	0	0	0	0	0	0	0	TCCTCCAGCTCGGCTATAGTTGCCTCGTGTTTTGCTTTCAGTTTGCTTAAATGCTTTGCTTTTTCCTCTTCTTCGGCAAGAGTCTGCGATAAATCGCTCGCGCGTTCTTCGAGAATTTTCTTTTCCTTAATCAATTTATGATTTTGATCATCGGTAAGCGCTAAATCTTCTTCGTACTTCTT
seq0340	28S	s586	seq0340	57	690	0	0	0	0	0	0	0	0	0	0	0	0	0	0	0	0	110	0	0	0	0	0	0	0	0	0	0	0	0	0	0	0	0	0	0	0	0	0	0	0	0	0	0	0	0	0	0	0	0	0	0	0	0	0	0	0	0	0	0	0	0	0	0	0	0	0	0	0	0	0	0	0	0	0	0	0	0	0	0	TGAAACCGTTCAGGGGTAAACCTGAGAAACCCAAAAGATCGAATGGGGAGATTCAGCGTCAGCGGCTTTGGCTTTCGTGCGGTTCGCGATGTCGGGCGCGTTGTCCTCGCGGCACGCGCGTGGCACGCGTTCGCTGCGGTATGTCCGGAATCGCCGACGTGCACTTCTCCCCTAGTAGGACGTCGCGACCCGTTGGGCGCCGGCCTACGGCCCGTTTGGTCGACTGACGCGCTCCGGCGCGTCAGACCTTCGGTCGCCCGGCCGGCTGCCCGACGGTATTGAATGCTTTTTAACGATGGTATAGAGTCGCATTGTGAATGCGTTCGGCTCGTCGGCAGGCTCGTCTCGCTCGGATTTTTACGGGCCTAGCACCGTTGCCGGGCGCTTGGCGCGGCTGTTGGTCGACGATGTTCTCGAACAGGCTCGCAAAGAAAATTACCGGTCGGCGACGCTTTTGCTTTGGGTACTTTCAGGACC
seq0341	28S	s226	s226	0	0	0	0	0	0	0	0	0	0	0	0	0	0	0	0	0	0	0	0	0	0	0	0	0	0	0	0	0	0	0	0	0	0	0	0	0	0	0	0	0	841	0	0	0	0	0	0	0	0	0	0	0	0	0	0	0	0	0	0	0	0	0	0	0	0	0	0	0	0	0	0	0	0	0	0	0	0	0	0	0	TGAAACCGTTCGGGGGTAAACGGACAGAGCCCGTGAATCCGGGCGTTCGGAATTCAGGACCGACGGCGGGCCGGTCTCGGCCGGCTTCGTCGTCGATTCGATATTTCCGTCGCCGACCCTCAACCGAGGGTGTCGGACGTCGCGACCCGTTCGCCAGATCGATGCTCAGGGGCGCGTCTCAAGTTCGTATGCGCGGCCGTTTCGGCGGTCGCGCGGCGATGACGCGTTTCCACTGTTTTCGACGCGGACGGTAGCTTTGCGCGCGGGTAATCGAGGCGGTCCTTCGTCCGGCGTCTCGTACGTCGGACGGCGCTCGCCTCGACGCCGGTCAGCGACGAATCTTCGGGCCTCTTTCCGACC
seq0342	18S	s189	s189	0	0	0	0	0	0	0	0	0	0	0	0	0	0	0	0	0	0	0	0	0	0	0	0	0	0	0	0	0	0	0	0	0	0	0	0	0	0	0	0	0	0	0	0	0	0	0	0	0	0	0	0	0	0	0	0	0	0	0	0	0	0	837	0	0	0	0	0	0	0	0	0	0	0	0	0	0	0	0	0	0	TCATATGCTTGTCTCAAAGATTAAGCCATGCATGTCTCAGTACAAGCCGTCCTGTATGGTGAAACCGCGAAAGGCTCATTAAATCAGTTATGATTCCTTAGATAGTACCCACGTTACTTGGATAACTGTGGTAATTCTAGAGCTAATACATGCCGACTGAGTTCCGACGGGCGCGCCGTTGTGACGGTTCACGCCGTCCGCGGCCGTTCGGCAGGAACG
seq0343	28S	s202	s202	0	0	0	0	0	0	0	0	0	0	0	0	0	0	0	0	0	0	0	0	0	0	0	0	0	0	0	0	0	0	0	0	0	0	0	0	0	0	0	0	0	0	0	0	0	0	0	0	0	0	0	836	0	0	0	0	0	0	0	0	0	0	0	0	0	0	0	0	0	0	0	0	0	0	0	0	0	0	0	0	0	TGAAACCGTTCGGGGGTAAACGGACAGAGCCCGTGAATCTGGACGGCGGAATTCAGGATAGACGGGCGCGCGCCACCGCCGTGTGTAGCGCGTCGTTAGTCTGTTTGATATTTCCGTCGTCGTCGTCGTGTTGTTTTGTGGTTGTTGTGTACAATCAACAACCAACGACAACAACGCGCACAGACGTTGCGACCTGTTCGACGTTGGTCCACGCTCGGAAGAAGCCGTCACCGAGTTCGCCGCGGCGTCCGTTTCGGCGGCGTTTGCGACGAAGGTGCGCGCGGATTTATTCTGGCCAACTTGTCTGGACAGTAAGTTGCACACACGGTAGCCGGCGTCGTTACGCTTTCGCGAGTACGCGGCGTCCGGTACTGGTCGGCAACGATTTTATCGGGCCTCTTTTCGACC
seq0344	18S	s265	s265	0	0	0	5	0	0	0	0	0	0	0	0	0	0	0	0	0	0	507	0	0	0	0	0	0	0	0	0	0	0	0	0	0	0	0	0	0	0	0	0	0	0	0	0	0	0	0	0	0	0	0	0	0	0	0	0	0	0	0	0	0	0	0	0	0	0	0	0	0	0	0	0	0	0	0	0	0	0	0	320	0	TCATATGCTTGTCTCAAAGATTAAGCCATGCATGTCTCAGTGCAAGCCGTCCCGTACGGTGAAACCGCGAAAGGCTCATTAAATCAGTTATGGTTCCTTAGATAGTACCCACACCTACTTGGATAACTGTGGTAATTCTAGAGCTAATACATGCCGACAGAGTTCCGACGGGCGCGCTCGTTGGCGACCTCGCGGTTGTCCGTCGACGCGCGTTCGGCCGGAACG
seq0345	16S	s32	seq0345	0	0	0	0	0	0	0	0	0	821	0	0	0	0	0	0	0	0	0	0	0	0	0	0	0	0	0	0	0	0	0	0	0	0	0	0	0	0	0	0	0	0	0	0	0	0	0	0	0	0	0	0	0	0	0	0	0	0	0	0	0	0	0	0	0	0	0	0	0	0	0	0	0	0	0	0	0	0	0	0	0	CAAATCTGACGCTGAAGCGCGAAGGCGTGGGGAGCAAACAGGATTAGATACCCTGGTAGTCCACGCTGTAAACGATGAATGTTAAATATGGGAAGTTTACTTTCTGTATTACAGCTAACGCGTTAAACATTCCGCCTGGGGACTACGGTCGCAAGATTAAAACTCAAAGGAATTGACGGGGACCCGCACAAGCGGTGGAGCATGTGGTTTAATTCGATGCAACGCGAAAAACCTTACCACTTCTTGACATGGAAATCATACCTATTCGAAGGGATAGGGTCGGTTCGGCCGGATTTTACACAAGTGTTGCATGGCTGTCGTCAGCTCGTGTCGTGAGATGTTGGGTTAAGTCCCGCAACGAGCGCAACCCTCATCCTTAGTTGCTATCAGGTAATGCTGAGTACTTTAAGGAAACTG
seq0346	18S	s315	seq0346	0	0	0	0	0	0	0	0	0	0	0	0	0	0	62	0	105	0	641	7	0	0	0	0	0	0	0	0	0	0	0	0	0	0	0	0	0	0	0	0	0	0	0	0	0	0	0	0	0	0	0	0	0	0	0	0	0	0	0	0	0	0	0	0	0	0	0	0	0	0	0	0	0	0	0	0	0	0	0	0	0	TCATATGCTTGTCTCAAAGATTAAGCCATGCATGTCTCAGTGCAAGCCGTCCTGTACGGTGAAACCGCGAAAGGCTCATTAAATCAGTTATGGTTCCTTAGATAGTACCCACACTTACTTGGATAACTGTGGTAATTCTAGAGCTAATACATGCCGACTGAGTTCCGACGGGCGTGGCGGCGGTTCGCGCCGTCCGTCGCGTTCGGCAGGAACG
seq0347	ftsZ	s1002	seq0347	0	0	0	0	0	807	0	0	0	0	0	0	0	0	0	0	0	0	0	0	0	0	0	0	0	0	0	0	0	0	0	0	0	0	0	0	0	0	0	0	0	0	0	0	0	0	0	0	0	0	0	0	0	0	0	0	0	0	0	0	0	0	0	0	0	0	0	0	0	0	0	0	0	0	0	0	0	0	0	0	0	CTGGAACAGGCGCTGCACCGGTAATTGCAAAAGCAGCCAGAGAAGCAAGAGCGGTAGTTAAAGATAAAGGAGCAAAAGAAAAAAAGATACTGACTGTTGGAGTTGTAACTAAGCCGTTCGGTTTTGAAGGTGTGCGACGTATGCGCATTGCAGAGCTTGGACTTGAAGAGTTGCAAAAATACGTAGATACACTTATTGTCATTCCTAATCAAAATTTATTTAGAATTGCTAACGAGAAAACTACATTTGCTGACGCATTTCAACTCGCCGATAATGTTCTGCATATTGGCATAAGAGGAGTAACTGATTTGATGATCATGCCAGGACTGATTAATCTTGATTTTGCTGATATAGAAACAGTAATGAGTGAGATGGGTAAAGCAATGATTGGTACTGGAGAGGCAGAAGGAGAAGATAGGGCAATTAGTGCTGCA
seq0348	28S	s564	s564	0	0	0	0	0	0	0	0	0	0	645	0	0	0	0	0	0	0	0	0	0	0	0	0	0	0	0	0	0	0	0	0	0	0	0	0	0	0	0	0	0	0	0	0	0	0	0	0	0	0	0	0	0	0	0	0	0	0	0	0	0	0	0	0	0	0	0	0	0	0	0	0	0	0	0	0	158	0	0	0	0	TGAAACCGTTCGGGGGTAAACGGACAGAGCCCGTGAATCTGGACGGCGGAATTCAGGATAGGAGGAGGAGGAGGAGGAGAAGCAGCGGTTCGCTGCTGCTGCTGCTGCTGCCGCCGCCGCCTGTCTGATATTTCCGTCGTCGCGCGGACGTCGCGACCTGTTCGACGTCGGTCCACGCTCCGGAGGAGCCGTCACCGAGTTCGTCCGCGTCCGCGCGTTTCGGCGCGCGTGCACGGCGAAGGTGCGCGGATCGTTTTCCGGCCGACTCGTCGGACAGTACGCTTGTAGAACGGTGTCCGGCGCCGCCGCCGCCGCTGTCGTGCGTGCGTGCGTGCGTGTGTCCGGTACCGGTCGGCGACGATTTCGTCGGGCCTCTTTCCGACC
seq0349	16S	s185	seq0349	0	0	0	0	0	0	0	0	0	0	0	0	0	0	0	0	0	0	0	0	0	0	0	0	0	0	0	0	0	0	0	0	0	0	0	0	0	0	0	0	330	0	0	0	0	0	0	0	0	0	0	0	0	0	0	0	375	0	0	0	0	0	0	0	0	0	0	0	0	0	0	0	0	0	0	0	0	0	0	0	88	CAAATCTGACGCTGAAGCGCGAAGGCGTGGGGAGCAAACAGGATTAGATACCCTGGTAGTCCACGCTGTAAACGATGAATGTTAAATATGGGAAGTTTACTTTCTGTATTACAGCTAACGCGTTAAACATTCCGCCTGGGGACTACGGTCGCAAGATTAAAACTCAAAGGAATTGACGGGGACCCGCACAAGCGGTGGAGCATGTGGTTTAATTCGATGCAACGCGAAAAACCTTACCACTCCTTGACATGGAAATTATACCTATTCGAAGGGATAGGGTCGGTTCGGCCGGATTTCACACAGGTGTTGCATGGCTGTCGTCAGCTCGTGTCGTGAGATGTTGGGTTAAGTCCCGCAACGAGCGCAACCCTCATCCTTAGTTACCATCAGGTAATGCTGGGGACTTTAAGGAAACTG
seq0350	18S	s194	s194	0	0	0	0	0	0	0	0	0	0	0	0	0	0	0	0	0	0	0	0	0	0	0	0	0	0	0	0	0	0	0	0	0	0	0	0	0	0	0	0	0	0	0	0	0	789	0	0	0	0	0	0	0	0	0	0	0	0	0	0	0	0	0	0	0	0	0	0	0	0	0	0	0	0	0	0	0	0	0	0	0	TCATATGCTTGTCTCAAAGATTAAGCCATGCATGTCTCAGTACAAGCCGTCCTGTGTACGGTGAAACCGCGAAAGGCTCATTAAATCAGTTATGATTCCTTAGATAGTACCCACGTTACTTGGATAACTGTGGTAATTCTAGAGCTAATACATGCCGACTGAGTTCCGACGGGCGCGCCGTTGCGACAGTTCACGCCGTCCGCGGCCGTTCGGCAGGAACG
seq0351	28S	s284	s284	0	0	0	0	0	0	0	0	0	0	0	0	0	0	0	0	0	0	0	0	0	0	0	0	0	0	0	0	0	0	0	0	0	0	0	0	0	0	0	0	0	0	0	0	788	0	0	0	0	0	0	0	0	0	0	0	0	0	0	0	0	0	0	0	0	0	0	0	0	0	0	0	0	0	0	0	0	0	0	0	0	TGAAACCGTTCGGGGGTAAACGGACAGAGCCCGTGAATCCGGACGGCGGAATTCAGAATCGGACGGGTGTGCCGACTGGGCACGGCCGGACGGTTTGATGTTTCCGTCGTCGAGAAGCGGACGTCGCGACCCGTTCGACGTCGGTCCTCGCTCTTTTTCCGGAGGAGCCGCGAACGAGTTTGTTGCGCGATGTGCGGAAGTGTGTGTGTTCCGCACACACGCTCTCGCTTCGCGCCAGCAAAGTCGCGGATTTCTGGCCGACCTCGTCGGACGGTATGCGTGTACGGTGGGCGGCGGAACCGTTACACCAGCGAGTAGTTGTTCCGCCGTTACCGGTCGGCGACGATTTCTTCGGGCCTCTTTCCGACC
seq0352	18S	s195	s195	0	0	0	0	0	0	0	0	0	0	0	0	0	0	0	0	0	0	0	0	0	0	0	0	0	0	0	0	0	0	0	0	0	0	0	0	0	0	0	0	0	0	0	0	0	0	0	0	0	0	0	0	0	778	0	0	0	0	0	0	0	0	0	0	0	0	0	0	0	0	0	0	0	0	0	0	0	0	0	0	0	TCATATGCTTGTCTCAAAGATTAAGCCATGCATGTCTCAGTGCAAGCCGTCCTGTGTGTACGGTGAAACCGCGAAAGGCTCATTAAATCAGTTATGGTTCCTTAGATTGTGCCCCGCACACTTACTTGGATAACTGTGGTAATTCTAGAGCTAATACATGCCGACTGAGTTCCGACGGGCGTTGCGGGTGGTTCACGCAGCTGTCCCACAATGTTCGGCAGGAACG
seq0353	hcpA	s234	seq0353	199	359	0	0	0	0	0	0	0	0	0	0	0	0	0	0	0	0	212	0	1	0	0	0	0	0	0	0	0	0	0	0	0	0	0	0	0	0	0	0	0	0	0	0	0	0	0	0	0	0	0	0	0	0	0	0	0	0	0	0	0	0	0	0	0	0	0	0	0	0	0	0	0	0	0	0	0	0	0	0	0	TGCTGCACGCAAGGAAAATCTACCAAAAGATAAAATAGATACAGCAATAAAAAATGCAACTGGTAACGTTGCTGGAGAAAATTACGAGGAAATACAATATGAAGGTCATGGGCCTTTTGGCACTGCACTCATTGTCCATGCCTTGACTAATAACCGCAACCGTACTGCTTCTGAGGTGCGTTATATCTTTTCTCGTAAAGGTGGAAATTTAGGAGAAACAGGAAGTGTTAGTTACCTTTTCGATCATGTAGGCTTAATCGTCTATAAAGCAGAAGGTATGAATTTTGACGATTTATTCAGTCATGGAATCGAATTAGAAGTATTGAATGTTGAGGAAAATGACAAAGAAGGATTACACGTTATAACTTGTGAAATAAAAGATTTTGGTAAAGTACGCGATGCCTTTTATGC
seq0354	COI	#N/A	seq0354	0	0	0	0	0	0	0	0	0	0	0	768	0	0	0	0	0	0	0	0	0	0	0	0	0	0	0	0	0	0	0	0	0	0	0	0	0	0	0	0	0	0	0	0	0	0	0	0	0	0	0	0	0	0	0	0	0	0	0	0	0	0	0	0	0	0	0	0	0	0	0	0	0	0	0	0	0	0	0	0	0	TCCTCCCTTATCTTCTAATTTTTCTCATAATGGGCCTTCAGTTGACTTAGCAATTTTTTCTTTACATATAGCTGGAATTTCTTCAATTATAGCTTCAATTAATTTTATTACTACAATTATTAATATAAAAATTTTTAAAATAGAAATAATTTCATTATTTTCTTGATCAATCTTATTAACATCAATTCTTTTATTACTCTCTTTACCAGTATTAGCTGGGGCTGTTACTATATTATTATTTGATCGAAATTTAAACACAACATTTTTTGACCCTTCAGGAGGAGGGGACCCTATTTTATATCAACATCTATTTTGATTC
seq0355	#N/A	s848	s848	0	0	0	0	0	0	0	0	0	0	0	0	0	0	0	14	0	0	0	0	0	0	0	0	0	0	0	0	0	0	0	0	0	0	0	50	0	0	0	0	0	0	0	0	0	440	0	0	0	0	0	77	0	0	0	0	0	0	119	0	0	0	0	0	0	0	0	0	0	0	64	0	0	0	0	0	0	0	0	0	0	TCCAATAAACGGTTAAAGTTGCGGGCCAGTTCACTGATTT
seq0356	hcpA	s198	s198	0	0	0	0	0	0	0	0	0	0	0	0	0	0	0	0	0	0	0	0	0	0	0	0	0	0	0	0	0	0	0	0	0	0	0	0	0	0	0	0	0	0	0	0	0	0	0	0	0	0	0	0	0	0	0	0	0	0	0	0	0	0	762	0	0	0	0	0	0	0	0	0	0	0	0	0	0	0	0	0	0	TGCCGCACGTAAGGAAAATTTGCCAAAAGATAAAATAGAAACAGCAATAAAAAACGCAACTGGCAGTGTTGCAGGAGAAAATTATGAGGAAATACAATATGAGGGCTATGGACCTTCTGGCACTGCACTTATTGTTCATGCTCTAACGAATAACCGCAACCGAACTGCTTCTGAGGTGCGTTATATATTCTCTCGCAAGGGTGGAAATTTGGGAGAAACAGGAAGTGTTAGTTACCTTTTCGATCATGTAGGCTTAATCGTCTATAAAGCAGAGAATGTAAATTTTGAAGACTTGTTTGATTACGGAATCGAATTAGAAGTATTGAATGTTGAGGAAAATAACAAAGAAGAATTGTACGTTATAACCTGTGAAGTAAAAGATTTTGGTAAGGTGCGTGATGCTTTTTATGC
seq0357	#N/A	#N/A	seq0357	72	51	118	61	0	40	0	0	0	0	0	0	77	60	101	85	48	46	0	0	0	0	0	0	0	0	0	0	0	0	0	0	0	0	0	0	0	0	0	0	0	0	0	0	0	0	0	0	0	0	0	0	0	0	0	0	0	0	0	0	0	0	0	0	0	0	0	0	0	0	0	0	0	0	0	0	0	0	0	0	0	CGCCCGTCACACCATGGGAGTTGGTTCTACCCGACGGCCGTGCGCTAACCTTTTGGAGGCAGCGGACCACGGTAGGATCAGCGACTGGGGTGAAGTCGTAACAAGGTAGCCGTAGGTGAACCTGCAG
seq0358	28S	#N/A	seq0358	0	0	0	0	0	0	0	0	758	0	0	0	0	0	0	0	0	0	0	0	0	0	0	0	0	0	0	0	0	0	0	0	0	0	0	0	0	0	0	0	0	0	0	0	0	0	0	0	0	0	0	0	0	0	0	0	0	0	0	0	0	0	0	0	0	0	0	0	0	0	0	0	0	0	0	0	0	0	0	0	0	TGAAACTGCTTAGAGGTTAAGCCCGATGAACCTGAATATCCATTATGGAAAATTCAACATTAAAATCGTGTTTAAATTCTTAAATCCGGTGATGGTGTGCATTTTTTCCATATAAGGACATTGTAATCTATTAACTTGATTTAAATTTATCAAAAGATCAATTTGCTATGTTTATTCAAATTAGTAAATTTATTTTTGCTAACATAGAATAAATGCTTTTGATTTGATAAAGTGTTGATAGAATTAACATTGATAAATGCTTAAATTCATTGAATTTAACAATTGCATGGTTTTATTGAATTCTGTGTATATTGTTTGCATTTATTTGATTAACAATGCGAAAGATTCAGGAGACCTTCGGGACC
seq0359	28S	s178	seq0359	0	0	0	0	0	0	0	0	0	0	0	0	0	0	0	0	746	0	0	0	0	0	0	0	0	0	0	0	0	0	0	0	0	0	0	0	0	0	0	0	0	0	0	0	0	0	0	0	0	0	0	0	0	0	0	0	0	0	0	0	0	0	0	0	0	0	0	0	0	0	0	0	0	0	0	0	0	0	0	0	0	TGAAACCGTTCGGGGGTAAACGGACAGAGCCCGTGAATCCGGGCCGGCGAATTCAGGACCGGTGCGTGTGCCTCTTGTAGGTGCTGCGCGTCGGTTTGATTTTTCGTCGGCCGTATAAAATCGGACGTTGCGACCCGTTTGGTGCTGGTTTCTGTAAGGGCCGACGTTCAGTTCGACCAGTTTGATTCGTTTCGGCGGATCAGTTTGGCAATGCGTCAGTTCCGAGCTAGCTAGCCCGACGGTATAAGAATGGTGTCCGGCGATGGGGACTTGTCCTGATCGTCGGTACCGGTCGGTAACGATTATTCGGGCCTCTTTCCGACC
seq0360	18S	s220	s220	0	0	0	0	0	0	0	204	0	0	0	0	0	0	0	0	0	0	0	0	0	0	0	0	0	0	0	0	0	0	0	0	0	0	0	0	0	0	0	0	0	0	0	0	0	0	0	0	0	0	0	0	539	0	0	0	0	0	0	0	0	0	0	0	0	0	0	0	0	0	0	0	0	0	0	0	0	0	0	0	0	TCATATGCTTGTCTCAAAGATTAAGCCATGCATGTCTCAGTGCAAGCCGTCCAGAACGGTGAAACCGCGAAAGGCTCATTAAATCAGTTATGGTTCCTTAGATTGTGCCCCACACTTACTTGGATAACTGTGGCAATTCTAGAGCTTATAGATGCTTACTGAGTTCCGACGGGCATTGCAGGTAGTTCACACTGTCTTGCGGCATTCGGCAGGAATG
seq0361	28S	s294	s294	0	0	0	0	0	0	0	0	0	0	0	0	0	0	0	0	0	0	0	0	0	0	0	0	0	0	0	0	0	0	0	0	0	0	0	0	0	0	0	0	0	0	0	0	0	0	0	0	0	0	0	0	0	0	738	0	0	0	0	0	0	0	0	0	0	0	0	0	0	0	0	0	0	0	0	0	0	0	0	0	0	TGAAACCGTTCGGGGGTAAACGGACAGAGCCCGTGAATCCGGGCGCGCGGAATTCAGGACCGACGGGCGGGGGCGTTCACGCGTCCGTTCGTCGATTCGATATTTCCGCCGCCGACCGTTATTGGTGCGGACGTCGCGACCCGTTCGTCGTCGGTCTGACGAGTCGCGTCTCAAGTTCGCGACGCGTACGCTTTCGGGCGTAAGCGTCGCGATGGCGCGGTCCTCGGACCGGCGTGTGCGGACGGTAGCTGTAAACGCGCGGGTAATCGACGCGGCCGATTGCGGTCGATTTCGGTCGGCCGTGGCGCTCGCGTCGACGCCGGTCAGCGACGAATCTTCGGGCCTCTTTCCGACC
seq0362	fbpA	s196	s196	0	0	0	0	0	0	0	0	0	0	0	0	0	0	0	0	0	0	0	0	0	0	0	0	0	0	0	0	0	0	0	0	0	0	0	0	0	0	0	0	462	0	0	0	0	0	0	0	0	0	0	0	0	0	0	0	275	0	0	0	0	0	0	0	0	0	0	0	0	0	0	0	0	0	0	0	0	0	0	0	0	CGAAGCTGGTGCTTCAACTTATGCTGGAATGCTACCACTTATTTTGAAGCTTAATAGCGCTAACTCTTTGCACTCAAAAAGCTTAACTTCAGATCAAGCAATAACTTCCTCTGTAAAAGATGCTCTACGTTTGGGCTGCGTGGCTGTTGGGTTTACTATATATCCTGGTTCTGCTAAGTGTTTTGATATGATGGAAGAAGCTCGCAAAATTATAGCTGAGGCTAAATCTTGTGGCCTTGCTGTAGTGCTATGGTCTTATCCACGTGGTGAAGGGATTTCCAAAGAAGGTGAAACAGCAGTTGATGTCATTGCTTATGCTGCGCATATAGCGGCTTTGCTCGGTGCCAACATAATAAAAGTAAAACTTCCAACCAACCATATGGAAAGAGAAAAAATAGAAAATATTGAATCATTATTCAAAAGAATTGAATATATTAAAAAGTCTTGCTTTGCAGGAAAAAGA
seq0363	18S	s216	s216	0	0	0	0	0	0	0	189	0	0	0	0	0	0	0	0	0	0	0	0	0	0	0	0	0	0	0	0	0	0	0	0	0	0	0	0	0	0	0	0	0	0	0	0	0	0	0	0	0	0	0	0	532	0	0	0	0	0	0	0	0	0	0	0	0	0	0	0	0	0	0	0	0	0	0	0	0	0	0	0	0	TCATATGCTTGTCTCAAAGATTAAGCCATGCATGTCTCAGTGCAAGCCATCCAGAATGGTGAAACCGCAAAAGGCTCCTTAAATCAGTTATGGTTCCTTAGATTGTGCCCCACACTTACTTGGATAACTGTGGCAATTCTAGAGCTTATAGATGCTTACTGAGTTCCGACGGGCATTGCAGGTAGTTCACACTGTCTTGCGGCATTCGGCAGGAATG
seq0364	gatB	s242	seq0364	299	401	0	0	0	0	0	0	0	0	0	0	0	0	0	20	0	0	0	0	0	0	0	0	0	0	0	0	0	0	0	0	0	0	0	0	0	0	0	0	0	0	0	0	0	0	0	0	0	0	0	0	0	0	0	0	0	0	0	0	0	0	0	0	0	0	0	0	0	0	0	0	0	0	0	0	0	0	0	0	0	TGCTTTAATGGAAATTGTTTCAGAACCAGATCTCCGTTCATCTGCGGAAGCTGCAGAATGCATGAAAAAATTGAGGCAGATTTTGCGTTACGTTGGTTCGTGTGATGGTGATATGGAAAAGGGATCACTTCGTTGTGATGCAAATGTTTCTGTCCGCCTAAAAGGCAGTAGCGCACTTGGAACTCGTTGTGAGATAAAAAATCTGAACTCGATACGTTATATTGTGCAAGCTATAGACTATGAAATACAAAGACAAATTGAAATTTTAGAAAGTGGGGAAGAAATAAGTCAAGATACCTTATTGTTTGATGTTGCTTTGGGAAAAACAAAAGTGATGAGAAGCAAAGAGGATGCAAGCGACTATAGATACTTCCCTGAGCCTGATTTATTACCTGTTGAGGTAAGCCAGGAGAAAATTGATTTAATTCAAT
seq0365	Human	#N/A	seq0365	0	0	0	0	0	0	0	0	0	0	0	0	0	0	0	0	0	0	88	0	0	0	502	130	0	0	0	0	0	0	0	0	0	0	0	0	0	0	0	0	0	0	0	0	0	0	0	0	0	0	0	0	0	0	0	0	0	0	0	0	0	0	0	0	0	0	0	0	0	0	0	0	0	0	0	0	0	0	0	0	0	TCCCCCTTAGCAGGGAACTACTCCCACCCTGGAGCCTCCGTAGACCTAACCATCTTCTCCTTACACCTAGCAGGTGTCTCCTCTATCTTAGGGGCCATCAATTTCATCACAACAATTATCAATATAAAACCCCCTGCCATAACCCAATACCAAACGCCCCTCTTCGTCTGATCCGTCCTAATCACAGCAGTCCTACTTCTCCTATCTCTCCCAGTCCTAGCTGCTGGCATCACTATACTACTAACAGACCGCAACCTCAACACCACCTTCTTCGACCCCGCCGGAGGAGGAGACCCCATTCTATACCAACACCTATTCTGATTC
seq0366	wsp	s917	seq0366	0	710	0	0	0	0	0	0	0	0	0	0	0	0	0	0	0	0	0	0	0	0	0	0	0	0	0	0	0	0	0	0	0	0	0	0	0	0	0	0	0	0	0	0	0	0	0	0	0	0	0	0	0	0	0	0	0	0	0	0	0	0	0	0	0	0	0	0	0	0	0	0	0	0	0	0	0	0	0	0	0	CGACATTAGAGTTGATGTTGAAGGGCTTTACTCATGGTTGAATAAAGATGCAGATGTAGTAGGTGGTACAGTTGCAGATAATTTAACAGCAATTTCAGGACTAGTTAACGTTTATTACGAAGTAGCAATTGAAGATATGCCTATCACTCCATACATTGGTGTTGGTGTTGGTGCAGCGTATATTAGCACTCCTTTGAAAACCCCTATAAATGATCAAAAAAGTAAATTTGGTTTTGATGGTCAAGTAAAA
seq0367	18S	s33	s33	299	283	0	0	0	0	0	0	0	0	0	0	0	0	0	0	0	0	119	0	0	0	0	0	0	0	0	0	0	0	0	0	0	0	0	0	0	0	0	0	0	0	0	0	0	0	0	0	0	0	0	0	0	0	0	0	0	0	0	0	0	0	0	0	0	0	0	0	0	0	0	0	0	0	0	0	0	0	0	0	0	TCATATGCTTGTCTCAAAGATTAAGCCATGCATGTCTCAGTGCAAGCCGTATCCACGCATCGTCGCGCGGACGCGCGCGAGCGCGCGCCTATCTTTACGGAGGTATCAGCGCGCGAGCGCGCGCGCTCCCGCGGCGCTGTCGCAACCGGTGAAACCGCGAAAGGCTCATTAAATCAGTTATGGTTCCTTAGATCGTGCCCACGTTACTTGGATAACTGTGGTAATTCTAGAGCTAATACATGCCGACAGAGTTCCAACCAGCGCCGTCGATGCGCCGCGTATGCCGCCCGCCAGTTTGAGGGTAGCGAGTGGGCGAGCGCGCGCGCGTACGTCCGCATGCACGGGGGGGCCGTAATTGGTCCGCCTCGTGTATGCGGTGCCGTGCGTGTGTCGCGTTGCGCGAACCGCCCTTTGACTCTCGGTGGTGCGAGCGTGCGTTGGCGTGCGCGACGGAGCTCGGAAGGAACG
seq0368	Fungi	#N/A	seq0368	0	0	0	0	0	0	0	0	0	0	0	0	0	0	700	0	0	0	0	0	0	0	0	0	0	0	0	0	0	0	0	0	0	0	0	0	0	0	0	0	0	0	0	0	0	0	0	0	0	0	0	0	0	0	0	0	0	0	0	0	0	0	0	0	0	0	0	0	0	0	0	0	0	0	0	0	0	0	0	0	0	TGAAATTGTTGAAAGGGAAGCGCTTGCGATCAGTCTCGACGGCGGCCGTTCGGCCTCTCTTCTGAGTGGTTTATTCGGTCGCCGCCGGGCCAGCATCAGTTTCGGCGGTTGGATAAAGGTTGCGGGAATGTGGCCCCTCTCGGGGGGTGTTATAGCCCGCTTCGTAATACAGCCAGCCGGGACTGAGGTCCGCGCTTCGGCTAGGATGCTGGCAAAATGGTCGTAAGCGGCC
seq0369	18S	s70	seq0369	0	0	0	0	0	0	0	0	0	0	0	0	0	0	0	0	0	0	0	0	0	0	699	0	0	0	0	0	0	0	0	0	0	0	0	0	0	0	0	0	0	0	0	0	0	0	0	0	0	0	0	0	0	0	0	0	0	0	0	0	0	0	0	0	0	0	0	0	0	0	0	0	0	0	0	0	0	0	0	0	0	TCATATGCTTGTCTCAAAGATTAAGCCATGCATGTCTCAGTACAAGCCAACCCATACGGTGAAACCGCAAAAGGCTCATTAAATCAGTTATGGTTTCTTAGATTGTACCCATGTAACATGGATAACTGTGGTAATTCTAGAGCTAATACATGCCGACAGAGCTCCCACCAGTGCGCCGTCGTTTGGCGACTCGTCCGTCATCGGCAGCTGTTTGGAAGGAGCG
seq0370	18S	s210	s210	0	0	0	0	0	11	0	0	0	0	0	0	88	0	0	0	0	0	0	0	0	0	0	0	0	0	0	0	0	0	0	0	0	0	0	0	0	0	0	0	0	0	0	0	0	0	0	0	0	0	0	0	0	0	0	0	0	0	0	0	0	0	0	0	0	0	0	0	0	0	0	0	0	0	0	0	0	0	24	574	0	TCATATGCTTGTCTCAAAGATTAAGCCATGCATGTCTCAGTGCATGCCGAATTAAGGTGAAACCGCGAATGGCTCATTAAATCAGTTATGGTTCCTTAGATAGTACCCACATTTACTTGGATAACTGTGGTAATTCTAGAGCTAATACATGCAAACCAGAGTTCCGACCAGAGATGGAAGGAACG
seq0371	coxA	s966	seq0371	0	0	0	0	0	0	0	0	0	0	0	0	0	0	0	0	0	0	0	0	0	0	0	0	0	0	0	0	0	0	0	0	0	0	0	0	0	0	0	0	0	0	0	0	0	0	0	0	0	0	0	0	0	689	0	0	0	0	0	0	0	0	0	0	0	0	0	0	0	0	0	0	0	0	0	0	0	0	0	0	0	GTTACTATATTTAACATGCGCGCAAAAGGCATGTCATTAACTAAGATGCCACTGTTTGTTTGGTCTGTCTTGTTAACAGCATTTATGTTGATTGTTGCCTTACCAGTGCTTGCCGGTGCTATAACTATGCTTCTTACTGATCGCAATATTGGTACTTCCTTTTTTGATCCTGCCGGTGGCGGCGATCCTGTGTTATTTCAACATCTATTTTGGTTTTTTGGTCATCCAGAAGTTTACGTAATTATTTTTCCTGCATTTGGCATCATAAGTCAGGTTGTATCAACTTTTTCTCACAGACCTGTATTTGGTTACATAGGGATGGTTTATGCAATGATAGGTATAGCAGTATTTGGCTTTATGGTTTGGGCTCACCATATGTTCACTGTTGGGCTTAGTGCTGACGCTGCTGCATTTTTTAGCACTAACACAATTTTTATCGGTGTTATA
seq0372	Fungi	s578	seq0372	0	0	0	0	0	0	0	0	0	0	0	0	0	0	679	0	0	0	0	0	0	0	0	0	0	0	0	0	0	0	0	0	0	0	0	0	0	0	0	0	0	0	0	0	0	0	0	0	0	0	0	0	0	0	0	0	0	0	0	0	0	0	0	0	0	0	0	0	0	0	0	0	0	0	0	0	0	0	0	0	0	TCCCCCTCTATCAGGTATACAAAGTCATAGTGGACCAAGTGTAGATTTAGCTATATTTGGTCTTCACTTATCGGGAGTAAGTAGTTTACTAGGTGCAATGAATTTTATAACAACTGTACTTAATATGAGAAGCCCGGGTATTAGATTACACAAATTAGCTTTATTTGGTTGAGCAGTATTAGTTACAGCCGTTTTATTATTATTGTCTCTTCCAGTTTTAGCTGGTGCAATCACAATGGTATTAACAGATAGAAACTTCAATACTTCTTTCTTTGAAGTAGCAGGAGGAGGTGATCCTATACTATACCAACACCTTTTCTGATTC
seq0373	28S	s230	s230	0	0	0	0	0	0	0	0	0	0	0	0	0	0	0	0	0	0	0	0	0	0	0	0	0	0	0	0	0	0	0	0	0	0	0	0	0	0	0	0	0	0	0	0	0	0	0	0	0	0	0	0	0	0	0	0	0	0	0	0	669	0	0	0	0	0	0	0	0	0	0	0	0	0	0	0	0	0	0	0	0	TGAAACCGTTCGGGGGTAAACGGACAGAGCCCGTGAATCTGGACGGCGGAATTCAAAGTTGTCGGCGCGCGGATAGGGCTTTTGCCGGCCGCCGCGCATCCGGCGACTTGATGTTTCCGTCGTCGTGCGGACGTCGCGACCTGTTCGGTGTCGGTCCTCGCTTCCGGAGGAGTCGCGTTCGAGCTCTTCGCGCCGGAAAGGTAGCGCGCGTCGTTCTCTGGACGACGTGTGTCGCCGCCGGCGCGGCGAAGACGCGTCCTTCTGACCGGCTCGCCGGACAGTACGGTGTTTTTTGAAAGGTGTCCGGCGTCCGTTACCTCGTGTACGCGGCGTCGGCGCCAGTCTGCGACGATTTCATCGGGCCTCTTTCCGACC
seq0374	28S	s249	s249	0	0	0	0	0	0	0	0	0	0	0	0	0	0	0	0	0	0	0	0	0	0	0	0	0	0	0	0	0	0	0	0	0	0	0	0	0	0	0	0	0	0	0	0	0	0	0	0	0	0	0	0	0	0	0	0	0	0	0	0	0	0	653	0	0	0	0	0	0	0	0	0	0	0	0	0	0	0	0	0	0	TGAAACCGTTCGGGGGTAAACGGACAGAGCCCGTGAATCTGGACGGCGGAATTCAAAGTTATCGGCGTGCGGAAGGCCTTCGCCGGCCGCCGCGCGTCCGGTGACTTGATGTTTCCGTCGTCGTGCGGACGTCGCGACCTGTTCGGTGTCGGTCCTCGCTTTCGGAGGAGTCGCGTTCGAGTTCTTCGTGTCGGGTGTGACGCGCGTCGTTCTCTGGACGGTGTGCGTTCCGCCGACGCGGCGAAGACGCGTCCTTCTGACTGGCTCGCCGGACAGTATGGTATAGAGAGAGGTGTCCGACGTCGTCCGTTACCTCGTGTACGCGGCGGCGTCGGTGCCAGTCTGCGACGATTTCATCGGGCCTCTTTCCGACC
seq0375	28S	#N/A	seq0375	0	0	0	0	0	0	0	0	0	0	0	0	0	652	0	0	0	0	0	0	0	0	0	0	0	0	0	0	0	0	0	0	0	0	0	0	0	0	0	0	0	0	0	0	0	0	0	0	0	0	0	0	0	0	0	0	0	0	0	0	0	0	0	0	0	0	0	0	0	0	0	0	0	0	0	0	0	0	0	0	0	TGAAACTGCTTAGAGGTTAAGCCCGATGAACCTGAATATTCATTATGGAAAATTCAATATTAAAATTGTGAATGCGAATATTAAAGTTATGCTTTTTAATATTTTATTATATTAAATTTTGCATAATTTTTTATTCTAACATTCATAATGAAAGTATGCATTTTTTCTATATAATGAACATTGTAATCTATTAACAGATAAAGCCCAGAAATTTATCAAAAAATCATTAACCATTTTAGTTCATAAACATTATATGAATAATATAACTGTATATGAGGGTTTTTGATTTGATAAAGTGTTGATAGATTAAAAAAATGTATGTAATGCTTTTTAATTCAATAATTATTATTGAATTATACAATTTTTAATTGAGATTTTTCTCATTTATAATATTGTATGCATTTACATGATTTACAATGCGAAAGATTCAGGATACCTTCGGGACC
seq0376	hcpA	s234	seq0376	0	0	0	0	0	0	0	0	0	0	0	0	0	0	0	0	0	0	0	0	0	0	640	0	0	0	0	0	0	0	0	0	0	0	0	0	0	0	0	0	0	0	0	0	0	0	0	0	0	0	0	0	0	0	0	0	0	0	0	0	0	0	0	0	0	0	0	0	0	0	0	0	0	0	0	0	0	0	0	0	0	TGCTGCACGCAAGGAAAATCTACCAAAAGATAAAATAGAAACAGCAATAAAAAATGCAACTGGTAACGTTGCTGGAGAAAATTACGAGGAAATACAATATGAAGGTCATGGGCCTTCTGGCACTGCACTCATTGTCCATGCCTTGACTAATAACCGCAACCGTACTGCTCCTGAGGTACGTTATATCTTTTCTCGTAAAGGTGGAAATTTAGGAGAAACAGGAAGTGTTAGTTACCTTTTCGATCATGTAGGCTTAATCGTCTATAAAGCAGAGGGTGTGAATTTTGATGATTTATTCAGTCATGGAATCGAATTAGAAGTATTGAATGTTGAGGAAAATGACAAAGAAGGATTACACGTTATAACTTGTGAAATAAAAGATTTTGGTAAAGTACGCGATGCCTTTTATGC
seq0377	Fungi	#N/A	seq0377	0	0	0	0	0	0	0	0	0	0	0	0	0	0	634	0	0	0	0	0	0	0	0	0	0	0	0	0	0	0	0	0	0	0	0	0	0	0	0	0	0	0	0	0	0	0	0	0	0	0	0	0	0	0	0	0	0	0	0	0	0	0	0	0	0	0	0	0	0	0	0	0	0	0	0	0	0	0	0	0	0	TCCTCCTTTGTCTGGTGCGCAAAGTCATAGTGGACCAAGCGTGGACTTGGCAATATTTGCTCTGCACTTGTCAGGTATAAGTAGTTTGTTAGGAGCTATGAATTTTATATCTACAATACTAAATATGAGGTGTCCAGGGACTAGATTGCACAAGTTAGCATTATTTGGCTGAGCAGTTATGGTAACTGCTATATTATTGCTATTGTCTTTACCTGTCTTAGCAAGTGGAATAACCATGTTATTAACCGACCGTAACTTTAACACTTCCTTTTTCGAAGCCGCCGGAGGTGGTGATCCTCTACTATATCAACATCTTTTCTGATTC
seq0378	Fungi	s436	seq0378	0	0	0	0	0	0	0	0	0	0	0	0	0	0	633	0	0	0	0	0	0	0	0	0	0	0	0	0	0	0	0	0	0	0	0	0	0	0	0	0	0	0	0	0	0	0	0	0	0	0	0	0	0	0	0	0	0	0	0	0	0	0	0	0	0	0	0	0	0	0	0	0	0	0	0	0	0	0	0	0	0	TCCCCCACTTTCATCTCTACAAAGCCATTCAGGAGGATCAGTTGATCTAGCTATTTTCAGTCTTCACCTGGCTGGTATCTCATCAATGCTTGGTGCAATGAACTTCATTACTACTGTACTGAATATGCGAAATCCTGGAATAACACTACATAAACTACCACTGTTTGTTTGGGCAATTTTTGTAACTGCTATCCTTCTACTACTTTCACTACCTGTACTAGCAGGAGCAATTACAATGCTGCTAACAGATCGAAACTTTAACACATCATTCTACGATCCAGCAGGAGGAGGAGATCCTGTACTATATCAACACCTATTCTGATTC
seq0379	ftsZ	s1002	seq0379	0	0	0	0	0	0	0	0	0	0	0	0	0	0	0	0	0	0	0	0	0	0	0	0	0	0	0	0	0	0	0	0	0	0	0	0	0	0	0	0	0	0	0	0	632	0	0	0	0	0	0	0	0	0	0	0	0	0	0	0	0	0	0	0	0	0	0	0	0	0	0	0	0	0	0	0	0	0	0	0	0	CTGGAACAGGTGCTGCACCGGTAATTGCAAAAGCAGCAAGAGAAGCAAGAGCGGTAGTTAAAGATAAAGGAGCAAAAGAAAAAAAGATACTGACTGTTGGAGTTGTAACTAAGCCGTTCGGTTTTGAAGGTGTGCGACGTATGCGCATTGCAGAGCTTGGACTTGAAGAGTTGCAAAAATACGTAGATACACTTATTGTCATTCCCAATCAAAATTTATTTAGAATTGCTAACGAGAAAACTACATTTGCTGACGCATTTCAACTCGCCGATAATGTTCTGCATATTGGCATAAGAGGAGTAACTGATTTGATGATCATGCCAGGACTGATTAATCTTGATTTTGCTGATATAGAAACAGTAATGAGTGAGATGGGTAAAGCAATGATTGGTACTGGAGAGGCAGAAGGAGAAGATAGGGCAATTAGTGCTGCA
seq0380	28S	s247	s247	0	0	0	0	0	0	0	0	0	0	0	0	0	0	0	0	0	0	0	0	0	0	0	0	0	0	0	0	0	0	0	0	0	0	0	0	0	0	0	0	0	0	0	0	0	0	0	0	0	0	0	0	0	0	0	0	0	0	631	0	0	0	0	0	0	0	0	0	0	0	0	0	0	0	0	0	0	0	0	0	0	TGAAACCGTTCGGGGGTAAACGGACAGAGCCCGTGAATCTGGACGGCGGAATTCAAAGTTATCGGCGTGCGGAGGGCCTTTGCCGGCTGCCGCGTGTCCGGTGACTTGATGTTTCCGTCGTCGTGCGGACGTCGCGACCTGTTCGGTGTCGGTCCTCGCTTTCGGAGGAGTCGCGTTCGAGTTCTTCGTGTCGGGGGTGACGCGCGTCGTTCTCCCTGGACGGTGTGCGTTCCGCCGACGCGGCGAAGACGCGTCCTTCTGACCGGCTCGCCGGACAGTATGGTATAGAGAGAGGTGTCCGACGTCCGTTACTTCGTGTACGCGGCGTCGGCGCCAGTCTGCGACGATTTCATCGGGCCTCTTTCCGACC
seq0381	ftsZ	s199	s199	0	0	0	0	0	0	0	0	0	0	0	0	0	0	0	0	0	0	0	0	0	0	0	0	0	0	0	0	0	0	0	0	0	0	0	0	0	0	0	0	0	0	0	0	0	0	0	0	0	0	0	0	0	0	73	0	0	0	0	134	0	278	0	0	0	0	0	0	0	0	0	0	0	0	0	0	0	0	0	0	143	CTGGAACCGGTGCAGCACCGGTAATTGCAAAAGCAGCCAGAGAAGCAAGAGCCGCAGTTAAGGATAGAGCGCCAAAAGAAAAAAAGATATTGACTGTTGGAGTTGTAACTAAACCGTTCGGTTTTGAAGGTGTGCGCCGTATGCGCATTGCAGAGCTTGGACTTGAAGAACTGCAAAAATACGTGGATACACTTATTGTCATTCCAAATCAGAATTTATTTAGAATTGCAAATGAAAAAACTACATTTTCTGATGCATTTAAACTTGCTGATAATGTTCTGCATATTGGCATCAGAGGAGTAACTGACTTGATGGTCATGCCAGGGCTTATTAATCTTGACTTCGCTGATATAGAAACAGTAATGAGCGAGATGGGCAAAGCGATGATCGGCACCGGAGAGGCAGAAGGAGAAGATAGAGCAATTAGTGCTGCG
seq0382	#N/A	s740	s740	0	0	0	0	0	0	0	0	0	0	0	0	0	0	0	0	0	0	0	0	0	0	0	0	0	0	0	0	0	0	0	0	0	0	0	0	0	0	0	0	0	0	0	0	0	0	0	0	0	0	0	0	0	0	0	0	0	0	0	0	0	0	619	0	0	0	0	0	0	0	0	0	0	0	0	0	0	0	0	0	0	TACTAGTCAAATTCAAAATAGCGTGGTTTTTGAAACGATTTCCACATAAAACATTAAATCCGT
seq0383	wsp	s331	s331	0	0	0	0	0	0	0	0	0	0	0	0	0	0	0	0	0	0	0	0	0	0	0	0	0	0	0	0	0	0	0	0	0	0	0	0	0	0	0	0	0	0	0	0	0	0	0	0	0	0	0	0	0	618	0	0	0	0	0	0	0	0	0	0	0	0	0	0	0	0	0	0	0	0	0	0	0	0	0	0	0	CGATATCAGAGTTGATGTTGAAGGCCTTTACTCACAGTTGAGTAAAGATACAGAGGTAATAGATATCACTGCAGCTTCGGGTGTGGCAGATAATTTATCAGTAATATCAGGATTGGTTAATGTATATTACGATGTAGCAATTGAAGATATGCCTATCACTCCATATGTTGGTGTTGGTGTTGGTGCAGCGTATGTCAAAAATCCTTTGGGTACTCCTGTTGAAAATCAGAAACATGGGTTCGGTTTTGCTTATCAAGCAAAG
seq0384	18S	s205	s205	0	0	0	0	0	0	0	0	0	0	0	0	0	0	0	0	0	0	0	0	0	0	0	0	0	0	0	0	0	0	0	0	0	0	0	0	0	0	0	0	0	0	0	0	0	0	0	0	616	0	0	0	0	0	0	0	0	0	0	0	0	0	0	0	0	0	0	0	0	0	0	0	0	0	0	0	0	0	0	0	0	TCATATGCTTGTCTCAAAGATTAAGCCATGCATGTCTCAGTGCAAGCCGTCCTGTACGGTGAAACCGCGAAAGGCTCATTAAATCAGTTATGGTTCCTTAGATAGTACCCACACTTACTTGGATAACTGTGGTAATTCTAGAGCTAATACATGCCGACAGAGTTCCGACGGGCGCGCTCGGCAGCGGCCTCGCGGTTGTCGTCGTTGGCGCGTTCGGCCGGGACG
seq0385	Fungi	s641	seq0385	0	0	0	0	0	0	0	0	0	0	0	0	0	0	615	0	0	0	0	0	0	0	0	0	0	0	0	0	0	0	0	0	0	0	0	0	0	0	0	0	0	0	0	0	0	0	0	0	0	0	0	0	0	0	0	0	0	0	0	0	0	0	0	0	0	0	0	0	0	0	0	0	0	0	0	0	0	0	0	0	0	TCCTCCTTTATCAGGAATTCAAAGTCATAGTGGACCAAGCGTAGATTTAGCCATATTTGGTTTACATTTATCTGGTGTAAGTAGTTTACTAGGTGCTATGAATTTTATTACAACTATATTAAATATGAGAAGTCCTGGAATTAGATTACATAAATTAGCTTTATTCGGATGAGCTGTAGTAGTTACAGCTGTTTTATTATTATTATCTCTTCCAGTTTTAGCTGGAGGTATTACAATGGTGTTAACAGATAGAAATTTTAATACATCTTTCTTTGAAACAGCAGGAGGTGGTGATCCTATATTATATCAACATTTATTTTGATTC
seq0386	18S	s379	seq0386	0	0	0	0	0	0	0	0	0	0	0	0	0	0	0	0	0	0	0	615	0	0	0	0	0	0	0	0	0	0	0	0	0	0	0	0	0	0	0	0	0	0	0	0	0	0	0	0	0	0	0	0	0	0	0	0	0	0	0	0	0	0	0	0	0	0	0	0	0	0	0	0	0	0	0	0	0	0	0	0	0	TCATATGCTTGTCTCAAAGATTAAGCCATGCATGTCTCAGTACACGCCAAATTAAGGTGAAACCGCGAATGGCTCATTAAATCAGTTATGGTTCATTAGATCGTACCCACATTTACTTGGATAACTGTGGTAATTCTAGAGCTAATACATGCAAACCAGAGTCCCGACCAGAGATGGAAGGGACG
seq0387	Fungi	s578	seq0387	0	0	0	0	0	0	0	0	0	0	0	0	0	0	613	0	0	0	0	0	0	0	0	0	0	0	0	0	0	0	0	0	0	0	0	0	0	0	0	0	0	0	0	0	0	0	0	0	0	0	0	0	0	0	0	0	0	0	0	0	0	0	0	0	0	0	0	0	0	0	0	0	0	0	0	0	0	0	0	0	0	TCCTCCTCTATCAGGTATACAAAGTCATAGTGGACCAAGTGTAGATTTAGCTATATTTGGTCTTCACTTATCGGGAGTAAGTAGTTTACTAGGTGCAATGAATTTTATAACAACTGTACTTAATATGAGAAGCCCGGGTATTAGATTACACAAATTAGCTTTATTTGGTTGAGCAGTATTAGTTACAGCCGTTTTATTATTATTGTCTCTTCCAGTTTTAGCTGGTGCAATCACAATGGTATTAACAGATAGAAACTTCAATACTTCTTTCTTTGAAGTAGCAGGAGGAGGTGATCCTATACTATACCAACACCTTTTCTGATTC
seq0388	hcpA	s179	seq0388	0	0	0	0	0	0	0	0	0	602	0	0	0	0	0	0	0	0	0	0	0	7	0	0	0	0	0	0	0	0	0	0	0	0	0	0	0	0	0	0	0	0	0	0	0	0	0	0	0	0	0	0	0	0	0	0	0	0	0	0	0	0	0	0	0	0	0	0	0	0	0	0	0	0	0	0	0	0	0	0	0	TTCTGCGCGAAAGGAAAATCTACCAAAAGATAAAATAGAAACAGCAATAAAAAATGCAGCTGGTAACGTTGCTGGAGAAAGTTATGAAGAAATACAATATGAAGGCTGCGGACCTTCTGGTGCTGCACTTATTGTCCATGCTCTGACAAATAATCGCAACCGAACTGCTTCTGAGATACGTTATATCTTTTCTCGCAAAGGCGGTAATTTGGGAGAAACAGGATGTGTGAGTTACCTTTTCGATCATGTAGGCTTAATTGTCTATAAAGCAGAGGGTATAAATTTTGAAGATTTATTTAACTATGGAATTGAATTAGAAGTATTGAATGTTGAGGAAAATAACAAGGAAGAATTATATGTTATAACTTGTGAAGTGAAAGATTTTGGTAGAGTGCGTGATGCTTTCTATAC
seq0389	ftsZ	s282	s282	0	0	0	0	0	0	0	0	0	0	0	0	0	0	0	0	0	0	0	0	0	0	0	0	0	0	0	0	0	0	0	0	0	0	0	0	0	0	0	0	0	0	0	0	0	0	0	0	0	0	0	0	0	0	0	0	0	0	603	0	0	0	0	0	0	0	0	0	0	0	0	0	0	0	0	0	0	0	0	0	0	CTGGAGAGGCAGAAGGAGAAGATAGAGCAATCAGTGCTGCA
seq0390	gatB	s174	seq0390	0	0	0	0	0	0	0	0	0	0	0	0	0	0	0	0	0	0	0	0	0	0	0	0	0	0	0	0	0	0	0	0	0	0	0	0	0	0	0	0	0	0	0	0	0	0	0	0	0	0	0	0	0	0	0	0	0	0	0	0	602	0	0	0	0	0	0	0	0	0	0	0	0	0	0	0	0	0	0	0	0	TGCTTTAATGGAAATCGTTTCAGAGCCGGATCTTCGGTCATCTGCGAAAGTTGCGGAATTCATGAAAAAATTGAGGCAGATTTTGCGCTATATTGGCTCGTGTGACGGTGATATGGAAAAAGGGTCACTTCGTTGTGACGCAAATGTTTCTGTGCGCCCGAAAGGTAGCGGCAAATTTGGCACTCGTTGCGAAATAAAAAACCTAAATTCAATACGTTACATTACGCAAGCTATAGACTATGAAATACAAAGGCAGATTGAAATTTTGGAGAGTGGAGGGGAGATAAGCCAAGATACCTTATTGTTTTGGGAAAAACAAAGGTGATGCGAAACAAGGAGGATGCGAGCGACTACCGGTATTTTCCCGAACCAGATTTACTACCTGTTGAGATAAGCCAAGATAAAATCGATTCTATTAAAT
seq0391	wsp	s240	s240	0	0	0	0	0	0	0	0	0	0	0	0	0	0	0	0	0	0	0	0	0	0	0	0	0	0	0	0	0	0	0	0	0	0	0	0	0	0	0	0	0	0	0	0	0	0	0	0	0	0	0	0	0	0	598	0	0	0	0	0	0	0	0	0	0	0	0	0	0	0	0	0	0	0	0	0	0	0	0	0	0	CGATATCAGAGTTGATGTTGAAGGGATTTATTCACAGCTAAATCAAGATACTACGGTAACTGGAACTCCTGTCCCAGCAGGAGGAATTGCAAAGAACTTAACAGCAATTTCAGGGCTAGTTAATGTTTATTACGATATAGCAATTGAAGATATGCCTATCACTCCATATGTTGGTGTTGGTGTTGGTGCAGCATATGTAAGCAATCCTTTAGCAACAAAAGTTACTGATGATAAAGCCTCTGGATTTGGTGTTGCTTATCAAGCAAAA
seq0392	coxA	s919	seq0392	0	0	0	0	0	0	0	0	0	0	0	0	0	0	0	0	0	0	0	0	0	0	0	0	0	0	0	0	0	0	0	0	0	0	0	0	0	0	0	0	0	0	0	0	0	0	0	0	0	0	0	0	0	0	0	0	0	0	0	0	0	0	0	0	0	0	0	0	0	0	0	0	0	0	0	0	0	0	0	0	585	GTCACTATATTCAATATGCGTGCAAAAGGTATGTCACTCACTAAAATGCCACTATTTGTTTGGTCTGTTTTACTAACGTCATTTATGTTAATTGTTGCCTTACCGGTACTTGCTGGTGCTATAACTATGCTGCTAACTGATCGCAATATTGGTACTTCCTTTTTTGATCCTGCTGGTGGCGGTGATCCTGTGTTATTTCAACACCTGTTTTGGTTTTTTGGTCATCCAGAAGTTTACATAATTATTTTTCCTGCATTTGGCATCATAAGCCAAGTCGTATCAACTTTTTCTCATAGGCCAGTATTTGGTTATATGGGAATGGTTTATGCTATGATAGGAATAGCAACGTTTGGCTTCATGGTTTGGGCTCACCATATGTTTACTGTTGGGCTTAGCGAAGATGCTGCTATATTTTTTAGCACTAGCACAATTTTCATTGGTGTTATA
seq0393	18S	s360	s360	0	0	0	0	0	0	0	0	0	0	0	0	0	0	0	0	0	0	0	0	0	0	0	0	453	0	0	0	0	0	129	0	0	0	0	0	0	0	0	0	0	0	0	0	0	0	0	0	0	0	0	0	0	0	0	0	0	0	0	0	0	0	0	0	0	0	0	0	0	0	0	0	0	0	0	0	0	0	0	0	0	TCATATGCTTGTCTCAAAGATTAAGCCATGCATGTCTCAGTACAAGCCGTCCCGTACGGTGAAACCGCGAAAGGCTCATTAAATCAGTTATGGTTCCTTAGATCGTACCCACGTTACATGGATAACTGTGGTAATTCTAGAGCTAATACATGCCGACAGAGCTCCGACCAGCGCGCCGTCGTTCAGCGGCTCGTCCGTCGTCGGCGGCCGTTCGGAAGGAGCG
seq0394	28S	#N/A	seq0394	0	0	0	0	0	0	0	0	580	0	0	0	0	0	0	0	0	0	0	0	0	0	0	0	0	0	0	0	0	0	0	0	0	0	0	0	0	0	0	0	0	0	0	0	0	0	0	0	0	0	0	0	0	0	0	0	0	0	0	0	0	0	0	0	0	0	0	0	0	0	0	0	0	0	0	0	0	0	0	0	0	TGAAACTGCTTAGAGGTTAAGCCCGATGAACCTGAATATCCATTATGGAAAATTCAACATTAAAATCGTGTTTAAATTCTTAAATCCGGTGATGGTGTGCATTTTTTCCATATAAGGACATTGTAATCTATTAACTTGATTTAAATTTATCAAAAGATCAATTTGCTATGTTTATTCAAATTAGTAAATTTATTTTTGCTAACATAGAATAAATGCTTTTGATTTGATAAAGTGTTGATAGAATTAACATTGATAAATGCTTAAATTCATTGAATTTAACTATTGCATGGTTTTCTTGAATTCTGTGTATATTGTTTGCATTTATTTGATTAACAATGCGAAAGATTCAGGAGACCTTCGGGACC
seq0395	Fungi	#N/A	seq0395	0	0	0	0	0	0	0	0	0	0	0	0	0	0	573	0	0	0	0	0	0	0	0	0	0	0	0	0	0	0	0	0	0	0	0	0	0	0	0	0	0	0	0	0	0	0	0	0	0	0	0	0	0	0	0	0	0	0	0	0	0	0	0	0	0	0	0	0	0	0	0	0	0	0	0	0	0	0	0	0	0	TCCTCCTTTATCTAATTCGGTTTATCATTTTGGAGGATCAGTCGATTTTGCTATTTTTAGTTTACATGTTGCTGGGGTTTCTTCTATTTTAGGAGGAATTAATTTTATTACTACTTGTCTTAAAGGAAAAATCAGTTATGTAATAAGATTGGAATTTTTAACTTTATTTGTTTGGGCTATAATTGTTACTAGTTTTTTATTAGTGTTAAGTTTACCTGTTTTAGCAGGAGGGATTACAATATTATTATTGGATCGTAATTTTGGTTCTTCTTTTTTTGATCCAAGTGGTGGAGGTAATCCAATTTTGTATCAGCATTTGTTTTGATTC
seq0396	28S	#N/A	seq0396	0	0	0	0	0	0	0	0	0	544	0	0	0	0	0	0	0	0	0	0	0	26	0	0	0	0	0	0	0	0	0	0	0	0	0	0	0	0	0	0	0	0	0	0	0	0	0	0	0	0	0	0	0	0	0	0	0	0	0	0	0	0	0	0	0	0	0	0	0	0	0	0	0	0	0	0	0	0	0	0	0	TGAAACCGTTCAGGGGTAAACCTGCGAAACTCGAATGAACGAACGGAGAGATTCATCGTCATTCCGCGGCGTACGCGAGCGCGCCTCGACGTCCACTGTGCGTTCACTCGTTGCAGCGGGCGCGGGTCGTTCGCGTCGACGTCCGCGGACGGCGTGCACTTCTCTCTTAGTAATACATCGCGACCCGTTCGCCGTCGGCCTGAGCGCCGTCCGGGAGCCCGTGTGTCCACCCCTCGGGGTGGGCGTGCGGACCGAGACGGTGGCCGGCCGGCGGTCGGACGGTATACTTACGATATATGAAACGCGCACGCGTTTATAACGCGTCCGGCCCGACGCAAGTCCACGTCGTATCCGTACGTCCTGCCCGAGCGCGGACGTCGGTGCGGCGCGTCTGTTTGTCGCCGCCGTGCTTGTCTCGGACAGTGCGCGTCTCCGTCTGCGATGATTCAGTTTCGGGCACTCGCAGGACC
seq0397	Fungi	s578	seq0397	0	0	0	0	0	0	0	0	0	0	0	0	0	0	557	0	0	0	0	0	0	0	0	0	0	0	0	0	0	0	0	0	0	0	0	0	0	0	0	0	0	0	0	0	0	0	0	0	0	0	0	0	0	0	0	0	0	0	0	0	0	0	0	0	0	0	0	0	0	0	0	0	0	0	0	0	0	0	0	0	0	TCCCCCTCTATCAGGTATACAAAGTCATAGTGGACCAAGTGTAGATTTAGCTATATTTGGTCTTCACTTATCGGGAGTAAGTAGTTTACTAGGTGCAATGAATTTTATAACAACTGTACTTAATATGAGAAGCCCGGGTATTAGATTACACAAATTAGCTTTATTTGGTTGAGCAGTATTAGTTACAGCCGTTTTATTATTATTGTCTCTTCCAGTTTTAGCTGGTGCAATTACAATGGTATTAACAGATAGAAACTTCAATACTTCTTTCTTTGAAGTAGCAGGAGGAGGTGATCCTATACTATACCAACACCTTTTCTGATTC
seq0398	hcpA	s234	seq0398	0	0	0	0	0	0	0	0	0	0	0	0	0	0	0	0	0	0	0	0	0	0	551	0	0	0	0	0	0	0	0	0	0	0	0	0	0	0	0	0	0	0	0	0	0	0	0	0	0	0	0	0	0	0	0	0	0	0	0	0	0	0	0	0	0	0	0	0	0	0	0	0	0	0	0	0	0	0	0	0	0	TGCTGCGCGCAAGGAAAATCTACCAAAAGATAAAATAGAAACAGCAATAAAAAATGCAACTGGTAACGTTGCTGGAGAAAATTACGAGGAAATACAATATGAAGGTCATGGGCCTTCTGGCACTGCACTCATTGTCCATGCCTTGACTAATAACCGCAACCGTACTGCTTCTGAGGTACGTTATATCTTTTCTCGTAAAGGTGGAAATTTAGGAGAAACAGGAAGTGTTAGTTACCTTTTCGATCATGTAGGCTTAATCGTCTATAAAGCAGAGGGTGTGAATTTTGATGATTTATTCAGTCATGGAATCGAATTAGAAGTATTGAATGTTGAGGAAAATGACAAAGAAGGATTACACGTTATAACTTGTGAAATAAAAGATTTTGGTAAAGTACGCGATGCCTTTTATGC
seq0399	16S	s8	seq0399	0	545	0	0	0	0	0	0	0	0	0	0	0	0	0	0	0	0	0	0	0	0	0	0	0	0	0	0	0	0	0	0	0	0	0	0	0	0	0	0	0	0	0	0	0	0	0	0	0	0	0	0	0	0	0	0	0	0	0	0	0	0	0	0	0	0	0	0	0	0	0	0	0	0	0	0	0	0	0	0	0	CAAATCTGACGCTGAGGCGCGAAGGCGTGGGGAGCAAACAGGATTAGATACCCTGGTAGTCCACGCTGTAAACGATGAATGTTAAATATGGGAAGTTTTACTTTCTGTATTACAGCTAACGCGTTAAACATTCCGCCTGGGGACTACGGTCGCAAGATTAAAACTCAAAGGAATTGACGGGGACCCGCACAAGCGGTGGAGCATGTGGTTTAATTCGATGCAACGCGAAAAACCTTACCACTCCTTGACATGGAAATTATACCTATTCGAAGGGATAGGGTCGGTTCGGCCGGGTTTCACACAGGTGTTGCATGGCTGTCGTCAGCTCGTGTCGTGAGATGTTGGGTTAAGTCCCGCAATGAGCGCAACCCTCATCCTTAGTTACCATCAGGTAATGCTGGGGACTTTAAAGAAACTG
seq0400	18S	s218	s218	0	0	0	0	0	0	0	0	0	0	0	0	0	0	0	0	0	0	0	0	0	0	0	0	0	0	0	0	0	0	0	0	0	0	0	0	0	0	0	0	0	0	0	0	0	0	0	0	0	0	0	0	0	0	0	0	0	0	0	538	0	0	0	0	0	0	0	0	0	0	0	0	0	0	0	0	0	0	0	0	0	TCATATGCTTGTCTCAAAGATTAAGCCATGCATGTCTCAGTACAAGCTGTCCTGTATGGTGAAACTGCGAAAGGCTCATTAAATCAGTTATGATTCCTTAGATAGTACCCACGTTACTTGGATAACTGTGGTAATTCTAGAGCTAATACATGCCAACTGAGTTCCGACGGGTGCCGTTGTGACAGTTCACACCATCCACGGCTGTTCAGCAGGAACG
seq0401	28S	s237	s237	0	0	0	0	0	0	0	0	0	0	0	0	0	0	0	0	0	0	0	0	0	0	0	0	0	0	0	0	0	0	0	0	0	0	0	0	0	0	0	0	0	0	0	0	0	0	0	0	0	0	0	0	0	0	0	0	0	0	534	0	0	0	0	0	0	0	0	0	0	0	0	0	0	0	0	0	0	0	0	0	0	TGAAACCGTTCGGGGGTAAACGGACAGAGCCCGTGAATCTGGACGGCGGAATTCAAAGTTATCGGCGTGCGGAGGAGGGCCTTTGCCGGCCGCCGCGCGTCCGGTGACTTGATGTTTCCGTCGTCGTGCGGACGTCGCGACCTGTTCGGTGTCGGTCCTCGCCTACGGAGGAGTCGCGTTCGAGTTCTTCGTGTCGGAGGTGGCGCGCGTCGTTCTCTGGACGGTGTGCGTTCCGCCGACGCGGCGAAGACGCGTCCTTCTGACCGGCTCGCCGGACAGTATGGTGTGGAGAGGTGTCCGACGTCCGTTACTTCGTGTACGCGGCGTCGGCGCCAGTCTGCGACGATTTCATCGGGCCTCTTTCCGACC
seq0402	COI	#N/A	seq0402	0	0	0	0	0	0	0	0	0	532	0	0	0	0	0	0	0	0	0	0	0	0	0	0	0	0	0	0	0	0	0	0	0	0	0	0	0	0	0	0	0	0	0	0	0	0	0	0	0	0	0	0	0	0	0	0	0	0	0	0	0	0	0	0	0	0	0	0	0	0	0	0	0	0	0	0	0	0	0	0	0	TCCTCCACTTTCATCTAATATTGCTCATAGAGGAGGATCAGTTGATTTAGCTATTTTTTCCTTACATTTAGCAGGTATCTCCTCTATCTTAGGAGCTATTAATTTTATTACAACTATTATTAATATACGATTATCTAATATATCATTTGACCAATTACCCCTATTTGTTTGAGCTGTAGGAATTACAGCTCTTTTACTTCTTCTTTCCCTACCAGTATTAGCAGGAGCAATTACAATACTCTTAACTGATCGAAATTTAAATACCTCTTTTTTTGATCCTGCTGGAGGAGGAGACCCTATCTTATACCAACACCTATTTTGATTC
seq0403	COI_fungi?	#N/A	seq0403	0	0	0	0	0	0	0	0	0	0	0	0	11	0	60	0	0	0	33	393	0	0	24	0	0	0	0	0	0	0	0	0	0	0	0	0	0	0	0	0	0	0	0	0	0	0	0	0	0	0	0	0	0	0	0	0	0	0	0	0	0	0	0	0	0	0	0	0	0	0	0	0	0	0	0	0	0	0	0	0	0	TGAAATTGTCGAAAGGGAAGCACTTGAAGTCAGCCATGCTGCTTGAGACTCAGCCTGGCTTTTGCTTGGTGTATTTCTCGGTAGCAAGCCAGCATTGGTTTGTGTCGTCGGAGAAGCGTATGGGGAATGTGGCATCCTCGGATGTGTTATAGCCCTGTGCAGGATACGACGACGTAGACCAAGGAACGCAGTGTGCCCTCTGGGCGGGTCTTCGGACACCTTCACACTTAGGATGCTGGCGTAATGGCTTTAAGTGGCC
seq0404	18S	s93	seq0404	0	0	0	0	0	0	0	0	0	0	0	0	0	0	0	0	0	0	0	0	0	0	0	520	0	0	0	0	0	0	0	0	0	0	0	0	0	0	0	0	0	0	0	0	0	0	0	0	0	0	0	0	0	0	0	0	0	0	0	0	0	0	0	0	0	0	0	0	0	0	0	0	0	0	0	0	0	0	0	0	0	TCATATGCTTGTCTCAAAGATTAAGCCATGCATGTCTCAGTACAAGCCAAATTAAGGTGAAACCGCGAAAGGCTCATTAAATCAGTTATGGTTCCTTAGATCGTACCGCATTTACTTGGATAACTGTGGTAATTCTAGAGCTAATACATGCAAACAGAGCTCCGACCGGAGACGGAAGGAGCG
seq0405	COI	s631	s631	0	0	0	0	0	0	0	0	0	0	518	0	0	0	0	0	0	0	0	0	0	0	0	0	0	0	0	0	0	0	0	0	0	0	0	0	0	0	0	0	0	0	0	0	0	0	0	0	0	0	0	0	0	0	0	0	0	0	0	0	0	0	0	0	0	0	0	0	0	0	0	0	0	0	0	0	0	0	0	0	0	TCCTCCCCTATCCAGACAAACAAACAGATCAATAAACATAATTATTTTATCACTTCACCTAAACGGACTATCATCAATTCTAAGTTCTATAAATTTCATCATCTCAATTATATTTAATAAACCAAAATCAATATTAATATCGAAAATAACACTAATAATATGAGCAATCCTAATTACATCAATACTACTAATTACATCGTTACCAGTACTAGCGAGAGCCATTACAATAATTATTTTAGACAACAACATATCAACAGGATTCTTTAACCCAATATCAAACGGAAATCCAATTGTATTCCAACATCTATTCTGATTC
seq0406	18S	s347	s347	0	0	0	0	0	0	0	0	0	0	372	0	0	0	0	0	0	0	0	0	0	0	0	0	0	0	0	0	0	0	0	0	0	0	0	0	0	0	0	0	0	0	0	0	0	0	0	0	0	0	0	0	0	0	0	0	0	0	0	0	0	0	0	0	0	0	0	0	0	0	0	0	0	0	0	0	145	0	0	0	0	TCATATGCTTGTCTCAAAGATTAAGCCATGCATGTCTCAGTGCAAGCCGTGTCTCACGTATGTGTACGGTGAAACCGCGAAAGGCTCATTAAATCAGTTATGGTTCCTTAGATCGTGCCCCACACTTACTTGGATAACTGTGGTAATTCTAAAGCTAATACATGCCGACTGAGTTCCGGCGGGCGCTGCGCGGCGGTTCGCGCCGTTTCGCGGCGTTCGGCAGGAACG
seq0407	gatB	s242	seq0407	115	303	0	0	0	0	0	0	0	0	0	0	0	0	0	92	0	0	0	0	3	0	0	0	0	0	0	0	0	0	0	0	0	0	0	0	0	0	0	0	0	0	0	0	0	0	0	0	0	0	0	0	0	0	0	0	0	0	0	0	0	0	0	0	0	0	0	0	0	0	0	0	0	0	0	0	0	0	0	0	0	TGCTTTAATGGAAATTGTTTCAGAACCAGATCTCCGTTCATCTGCGGAAGCTGCAGAATGCATGAAAAAATTGAGTCAGATTTTGCGTTACATTGGTTCGTGTGATGGTGATATGGAGAAGGAATCACTTCGTTGTGATGCAAATGTTTCTGTCCGCCTAAAAGGCAGTAGCGCACTTGGAACTCGTTGTGAGATAAAAAATCTGAACTCGATACGTTATATTGTGCAAGCTATAGACTATGAAATACAAAGACAAATTGAAATTTTAGAAAGTGGGGAAGAAATAAGTCAAGATACCTTATTGTTTGATGTTGCTTTGGGAAAAACAAAAGTGATGAGAAGCAAAGAGGATGCAAGCGACTATAGATACTTCCCTGAGCCTGATTTATTACCTGTTGAGGTAAGCCAGGAGAAAATTGATTTAATTCAAT
seq0408	coxA	s947	seq0408	0	0	0	0	0	0	0	0	0	0	0	0	0	0	0	0	513	0	0	0	0	0	0	0	0	0	0	0	0	0	0	0	0	0	0	0	0	0	0	0	0	0	0	0	0	0	0	0	0	0	0	0	0	0	0	0	0	0	0	0	0	0	0	0	0	0	0	0	0	0	0	0	0	0	0	0	0	0	0	0	0	TCCTCCTTTATCACAGGTAATGTCCCATCCAAGTGCAGGAGTTGACCTTGCTATACTTGCACTCCACGTTGCTGGTATGTCGTCAATTGTTGGGGCGATCAACTTTATAGTTACTATATTTAACATGCGCGCAAAGAGCATGTCATTAACTAAGATGCCACTATTTATTTGGTCTGTCTTGCTAACAGCATTTATGTTGATTGTCGCCTTACCAGTGCTTGCCGGTGCTATAACTATGCTTCTTACTGATCGCAATATTGGCACTTCCTTTTTTGATCCTGCAGGTGGTGGTGACCCTGTGTTATTTCAACATTTATTTTGATTC
seq0409	ftsZ	s50	seq0409	308	204	0	0	0	0	0	0	0	0	0	0	0	0	0	0	0	0	0	0	0	0	0	0	0	0	0	0	0	0	0	0	0	0	0	0	0	0	0	0	0	0	0	0	0	0	0	0	0	0	0	0	0	0	0	0	0	0	0	0	0	0	0	0	0	0	0	0	0	0	0	0	0	0	0	0	0	0	0	0	0	CTGGAACCGGTGCAGCACCGGTAATTGCAAAAGCAGCCAGAGAAGCAAGAGCCGCAGTTAAGGATAGAGCGCCAAAAGAAAAAAAGATATTGACTGTTGGAGTTGTAACTAAACCGTTCGGTTTTGAAGGTGTGCGCCGCATGCGCATTGCAGAGCTTGGACTTGAAGAATTGCAAAAATACGTGGATACACTTATTGTCATTCCAAATCAGAATTTATTTAGAATTGCAAATGAAAAAACTACATTTTCTGATGTATTTAAACTTGCTGATAATGTTCTGCACATTGGCATCAGAGGAGTAACTGACTTGATGTTCATGCCAGGGCTTATTAATCTTGACTTCGCTGATATAGAAACAGTAATGAGCGAGATGGGCAAAGCGATGATCGGCACCGGAGAGGCAGAAGGAGAAGATAGAGCAATTAGTGCTGCG
seq0410	COI_fungi?	s748	seq0410	0	0	0	0	0	0	309	0	0	0	0	0	0	0	155	0	0	0	0	47	0	0	0	0	0	0	0	0	0	0	0	0	0	0	0	0	0	0	0	0	0	0	0	0	0	0	0	0	0	0	0	0	0	0	0	0	0	0	0	0	0	0	0	0	0	0	0	0	0	0	0	0	0	0	0	0	0	0	0	0	0	TCCTCCATTATCAGGTATACAAAGCCACAGTGGGCCAAGTGTAGATCTAGCTATATTTGCCCTTCACTTATCAGGGATAAGTAGTCTGTTAGGAGCTATGAATTTCATAACAACAATACTGAATATGAGAAGCCCAGGAATTAGATTACACAAATTAGCCTTATTCGGGTGAGCTGTTGTGGTTACAGCAGTATTATTACTTTTATCTTTACCTGTTTTAGCTGGAGCTATAACAATGGTCTTAACAGATCGTAATTTTAATACATCATTCTTTGAAGTAGCAGGAGGTGGAGATCCAATCTTATACCAACACCTATTCTGATTC
seq0411	COI	s746	seq0411	0	0	0	0	219	290	0	0	0	0	0	0	0	0	0	0	0	0	0	0	0	0	0	0	0	0	0	0	0	0	0	0	0	0	0	0	0	0	0	0	0	0	0	0	0	0	0	0	0	0	0	0	0	0	0	0	0	0	0	0	0	0	0	0	0	0	0	0	0	0	0	0	0	0	0	0	0	0	0	0	0	TCCTCCTTTGTCTTCTAATCTTTCTCATATAGGTCCTTCAGTAGATTTGTCAATTTTTTCTTTACATATTGCTGGGGTTTCTTCTATTATAGCTTCAATTAATTTTATTTCTACTATTATTAATATGAAATTAGTTTAATTTCCTTATTTTCTTGGGCTATAATTTTGACTTCTATTTTATTACTTTTATCTTTACCTGTTTTAGCAGGGGCCATTACTATACTTTTATTTGATCGAAATTTAAATACCTCATTTTTTGATCCTGTAGGGGGAAGGGATCCTGTATTATATCAACATTTATTTTGATTC
seq0412	18S	s222	s222	0	0	0	0	0	0	0	0	0	0	0	0	0	0	0	0	0	0	0	0	0	0	0	0	0	0	0	0	0	0	0	0	0	0	0	0	0	0	0	0	0	0	0	0	0	507	0	0	0	0	0	0	0	0	0	0	0	0	0	0	0	0	0	0	0	0	0	0	0	0	0	0	0	0	0	0	0	0	0	0	0	TCATATGCTTGTCTCAAAGATTAAGCCATGCATGTCTCAGTACAAGCCGTCCTGTGTACGGTGAAACCGCGAAAGGCTCATTAAATCAGTTATGATTCCTTAGATAGTACCCACGTTACTTGGATAACTGTGGTAATTCTAGAGCTAATACATGCCGACTGAGTTCCGACGGGCGCGCCGTTGTGACGGTTCACGCCGTCCGCAGCCGTTCGGCAGGAACG
seq0413	COI	s793	seq0413	253	189	0	0	0	0	0	0	0	0	0	0	0	0	0	0	0	0	62	0	0	0	0	0	0	0	0	0	0	0	0	0	0	0	0	0	0	0	0	0	0	0	0	0	0	0	0	0	0	0	0	0	0	0	0	0	0	0	0	0	0	0	0	0	0	0	0	0	0	0	0	0	0	0	0	0	0	0	0	0	0	TCCCCCTTTATCTACACAAAATAACTTATCAATAAACTTTATTATTTTTTCCTTACATTTAAATGGAATCTCATCAATTCTAAGATCTATAAATTTTATTGTAACTATTCTATTTATAAACTCAAACTATTATACAAACAATATTAATTTATATTGCTGAGCTATTATAGTTACATCTATATTATTAATCTTATCAATCCCAGTATTAGCCAGAGCTCTAACAATAATTATTTTAGATTTAAATTTTTCTACTATATTTTTTAATCCTATAGGTAATGGCAATCCAATTATTTTTCAACATTTATTTTGATTC
seq0414	Fungi	#N/A	seq0414	0	0	0	0	0	0	0	0	0	0	0	0	0	0	495	0	0	0	0	0	0	0	0	0	0	0	0	0	0	0	0	0	0	0	0	0	0	0	0	0	0	0	0	0	0	0	0	0	0	0	0	0	0	0	0	0	0	0	0	0	0	0	0	0	0	0	0	0	0	0	0	0	0	0	0	0	0	0	0	0	0	TGAAATTGTTGAAAGGGAAGCGTTTGCGGCCAGACTTCACGGCGTTGCTCAGCCGGGCTTTGCCCGGTGCACTCTTCGCCCGTGAGGCCAGCATCAGTTTGGGCGCCTGGATAAAGGCCCTGGGAACGTAGCTCCCTCGGGAGTGTTATAGCCCTAGGCACAATACAGGCCGCCCAGACTGAGGACAGCGTTCGCTAGGATGCTGGCGTAATGGCAGCCAACGGCC
seq0415	hcpA	s234	seq0415	0	0	0	0	0	0	0	0	0	0	0	0	0	0	0	0	0	0	0	0	0	0	494	0	0	0	0	0	0	0	0	0	0	0	0	0	0	0	0	0	0	0	0	0	0	0	0	0	0	0	0	0	0	0	0	0	0	0	0	0	0	0	0	0	0	0	0	0	0	0	0	0	0	0	0	0	0	0	0	0	0	TGCTGCACGCAAGGAAAATCTACCAAAAGATAAAATAGAAACAGCAATAAAAAATGCAACTGGTAACGTTGCTGGAGAAAATTACGAGGAAATACAATATGAAGGTCATGGGCCTTCTGGCACTGCACTCATTGTCCATGCCTTGACTAATAACCGCAACCGTACTGCTTCTGAGGTACGTTATATCTTTTCTCGTAAAGGTGGAAATTTAGGTGAAACAGGAAGTGTTAGTTACCTTTTCGATCATGTAGGCTTAATCGTCTATAAAGCAGAGGGTGTGAATTTTGATGATTTATTCAGTCATGGAATCGAATTAGAAGTATTGAATGTTGAGGAAAATGACAAAGAAGGATTACACGTTATAACTTGTGAAATAAAAGATTTTGGTAAAGTACGCGATGCCTTTTATGC
seq0416	18S	s262	s262	0	0	0	0	0	0	0	165	0	0	0	0	0	0	0	0	0	0	0	0	0	0	0	0	0	0	0	0	0	0	0	0	0	0	0	0	0	0	0	0	0	0	0	0	0	0	0	0	0	0	0	0	327	0	0	0	0	0	0	0	0	0	0	0	0	0	0	0	0	0	0	0	0	0	0	0	0	0	0	0	0	TCATATGCTTGTCTCAAAGATTAAGCCATGCATGTCTCAGTGCAAGCCATCCAGAATGGTGAAACCGCGAAAGGCTCCTTAAATCAGTTATGGTTCCTTAGATTGTGCCCCACACTTACTTGGATAACTGTGGCAATTCTAGAGCTTAAAGATGCTTACTGAGTTCCGATGGGCATTGCAGGTAGTTCACACTGTCTTGCGGCATTCGGCAGGAATG
seq0417	28S	s253	s253	0	0	0	0	0	0	0	0	0	0	0	0	0	0	0	0	0	0	0	0	0	0	0	0	0	0	0	0	0	0	0	0	0	0	0	0	0	0	0	0	0	0	0	0	0	0	0	0	0	491	0	0	0	0	0	0	0	0	0	0	0	0	0	0	0	0	0	0	0	0	0	0	0	0	0	0	0	0	0	0	0	TGAAACCGTTCGGGGGTAAACGGACAGAGCCCGTGAATCTGGACGGCGGAATTCAGGATAGACGGGCGCGCGCGCGCGCGTGTTGGTGTTTGCACGCCACCACCGTGTGTAGCGCGTTTTAGTCTGTTTGATATTTCCGTCGTCGTCGTCGTGTTGTGTTGTGTACAACAACAACAACGCGCACAGACGTTGCGACCTGTTCGACGTTGGTCCACGCTCGGAGGAGCCGTCACCGAGTTCGCCGCGGCGTCCGTTTCGGCGGCGTTTGCGACGAAGGTGCGCGGATTATATATTTTATTATATATAATATTCTGACCAACTTGTCTGGACGGTAAGTTGCACACACGGTAGCCGGCGTCGTTACGCTTTCGCGAGTACGCGGCGTCCGGTACTGGTCGGCAACGATTTCATCGGGCCTCTTTTCGACC
seq0418	#N/A	s224	s224	0	0	0	0	0	0	0	0	0	0	0	0	0	0	0	0	0	0	0	0	0	0	0	0	0	0	0	0	0	0	0	0	0	0	0	0	0	0	0	0	0	0	0	0	0	0	0	0	0	0	0	0	476	0	0	0	0	0	0	0	0	0	0	0	0	0	0	0	0	0	0	0	0	0	0	0	0	0	0	0	0	TCATATGCTTGTCTCAAAGATTAAGCCATGCATGTCTCAGTGCAAGCCATCCAGAATGGTGAAACCGCGAAAGGCTCCTTAAATCAGTTATGGTTCCTTAGATTGTGCCCCACACTTACTTGGATAACTGTGGCAATTCTAGAGCTTATAGATGCTTACTGAGTTCCGATGGGCATTGCAGGTAGTTCACACTGTCTTGCGGCATTCGGCAGGAATG
seq0419	28S	s69	seq0419	0	0	0	0	0	0	0	0	0	0	0	0	0	0	0	0	0	0	0	0	0	0	0	0	0	0	0	0	0	0	0	0	0	0	0	0	0	0	0	0	0	0	0	0	0	0	0	0	0	0	0	0	0	0	0	0	0	0	0	0	0	0	0	206	0	269	0	0	0	0	0	0	0	0	0	0	0	0	0	0	0	TGAAACCGTTCGGGGGTAAACGGACAGAGCCCGTGAATCTGGACGGCGGAATTCAGAATCGTGAGCGGGACGAGTGCGCGTGCGTGCTCGTTACGGCGCGGTTTGATATTTCCGTCGTCGTGTGCGTGTACACCACGTACTACACACGGACGTCGCGATCCGTTCGACGTCGGTCGTTACCTGGCTAACGGAGGAGTCGCGATCGAGTTTGCGGCGGGTAGTGTGTGCGCGACGTCGCCGTTGTTGTGCGCGCTGCTCGCGGCAAAGTCGCGGACCTTACTCTGGCCGACTCGTCGGACGGTATGCGTATGTTGGGTGAGCGGCGTGAACACACTGGAGTCACGTCGCGACCGATCGGCGACGATGTCTTCGGGCCTCTTTCCGACC
seq0420	Fungi	s578	seq0420	0	0	0	0	0	0	0	0	0	0	0	0	0	0	474	0	0	0	0	0	0	0	0	0	0	0	0	0	0	0	0	0	0	0	0	0	0	0	0	0	0	0	0	0	0	0	0	0	0	0	0	0	0	0	0	0	0	0	0	0	0	0	0	0	0	0	0	0	0	0	0	0	0	0	0	0	0	0	0	0	0	TCCTCCTCTATCAGGTATACAAAGTCATAGTGGACCAAGTGTAGATTTAGCTATATTTGGTCTTCACTTATCGGGAGTAAGTAGTTTACTAGGTGCAATGAATTTTATAACAACTGTACTTAATATGAGAAGCCCGGGTATTAGATTACACAAATTAGCTTTATTTGGTTGAGCAGTATTAGTTACAGCCGTTTTATTATTATTGTCTCTTCCAGTTTTAGCTGGTGCAATTACAATGGTATTAACAGATAGAAACTTCAATACTTCTTTCTTTGAAGTAGCAGGAGGAGGTGATCCTATACTATACCAACACCTTTTCTGATTC
seq0421	hcpA	s234	seq0421	0	0	0	0	0	0	0	0	0	0	0	0	0	0	0	0	0	0	0	0	0	0	471	0	0	0	0	0	0	0	0	0	0	0	0	0	0	0	0	0	0	0	0	0	0	0	0	0	0	0	0	0	0	0	0	0	0	0	0	0	0	0	0	0	0	0	0	0	0	0	0	0	0	0	0	0	0	0	0	0	0	TGCTGCACGCAAGGAAAATCTACCAAAAGATAAAATAGAAACAGCAATAAAAAATGCAACTGGTAACGTTGCTGGAGAGAATTACGAGGAAATACAATATGAAGGTCATGGGCCTTCTGGCACTGCACTCATTGTCCATGCCTTGACTAATAACCGCAACCGTACTGCTTCTGAGGTACGTTATATCTTTTCTCGTAAAGGTGGAAATTTAGGAGAAACAGGAAGTGTTAGTTACCTTTTCGATCATGTAGGCTTAATCGTCTATAAAGCAGAGGGTGTGAATTTTGATGATTTATTCAGTCATGGAATCGAATTAGAAGTATTGAATGTTGAGGAAAATGACAAAGAAGGATTACACGTTATAACTTGTGAAATAAAAGATTTTGGTAAAGTACGCGATGCCTTTTATGC
seq0422	hcpA	s234	seq0422	64	34	0	0	0	0	0	0	0	0	0	0	0	0	0	0	0	0	0	0	370	0	0	0	0	0	0	0	0	0	0	0	0	0	0	0	0	0	0	0	0	0	0	0	0	0	0	0	0	0	0	0	0	0	0	0	0	0	0	0	0	0	0	0	0	0	0	0	0	0	0	0	0	0	0	0	0	0	0	0	0	TGCTGCACGCAAGGAAAATCTACCAAAAGATAAAATAGAAACAGCAATAAAAAATGCAACTGGTAACGTTGCTGGAGAAAATTACGAGGAAATACAATATGAAGGTCATGGGCCTTTTGGCACTGCACTCATTGTCCATGCCTTGACTAATAACCGCAACCGTACTGCTTCTGAGGTGCGTTATATCTTTTCCCGTAAAGGTGGAAATTTAGGAGAAACAGGAAGTGTTAGTTACCTTTTCGATCATGTAGGCTTAATCGTCTATAAAGCAGAAGGTATGAATTTTGACGATTTATTCAGTCATGGAATCGAATTAGAAGTATTGAATGTTGAGGAAAATGACAAAGGAGGATTACACGTTATAACTTGTGAAATAAAAGATTTTAGTAAAGTGCGCGATGCCTTTTATGC
seq0423	Fungi	#N/A	seq0423	0	0	0	0	0	0	0	0	0	0	0	0	0	0	466	0	0	0	0	0	0	0	0	0	0	0	0	0	0	0	0	0	0	0	0	0	0	0	0	0	0	0	0	0	0	0	0	0	0	0	0	0	0	0	0	0	0	0	0	0	0	0	0	0	0	0	0	0	0	0	0	0	0	0	0	0	0	0	0	0	0	TGAAATTGTTGAAAGGGAAGCGCTTGCTGCCAGACTTATTAGCGGTGTTCCGCCGGTGTTCTCACCGGTCCACTCGCCGTGGATAGGCCAACATCATCTGGTGCCGCCGGAGAAAGGCTTTGGGAATGTATCTCCCCCGGGAGTGTTATAGCCCATTGCACAATACGGCGAGCGCCGGGTGAGGTCCGCGCTTCGGCTAGGATGTTGGCGTAATGGTAGTAAGCGGCC
seq0424	ftsZ	s50	seq0424	0	461	0	0	0	0	0	0	0	0	0	0	0	0	0	0	0	0	0	0	0	0	0	0	0	0	0	0	0	0	0	0	0	0	0	0	0	0	0	0	0	0	0	0	0	0	0	0	0	0	0	0	0	0	0	0	0	0	0	0	0	0	0	0	0	0	0	0	0	0	0	0	0	0	0	0	0	0	0	0	0	CTGGAACCGGTGCAGCACCGGTAATTGCAAAAGCAGCCAGAGAAGCAAGAGCCGCAGTTAAGGATAGAGCGCCAAAAGAAAAAAAGATATTGACTGTTGGAGTTGTAACTAAACCGTTCGGTTTTGAAGGTGTGCGCCGCATGCGCATTGCAGAGCTTGGACTTGAAGAATTGCAAAAATACGTGGATACACTTATTGTCATTCCAAATCAGAATTTATTTAGAATTGCAAATGAAAAAACTACATTTTCTGATGCATTTAAACTTGCTGATAATGTTCTGCACATTGGCATCAGAGGAGTAACTGACTTGATGTTCATGCCAGGGCTTATTAATCTTGACTTCGCTGATATAGAAACAGTAATGAGCGAGATGGGCAAAGCGATGATCGGCACCGGAGAGGCAGAAGGAGAAGATAGAGCAATTAGTGCTGCG
seq0425	16S	s243	s243	0	0	0	0	0	0	0	0	0	0	0	0	0	0	0	0	0	0	0	0	0	0	0	0	0	0	0	0	0	0	0	0	0	0	0	0	0	0	0	0	0	0	0	0	0	0	0	0	0	0	0	0	0	0	0	0	0	0	0	0	0	451	0	0	0	0	0	0	0	0	0	0	0	0	0	0	0	0	0	0	0	CAAATCTGACGCTGAGGTGCGAAGGCGTGGGGAGCAAACAGGATTAGATACCCTGGTAGTCCACGCTGTAAACGATGAATGTTAAATATGGGGAGTTTACTTTCTGTATTACAGCTAACGCGTTAAACATTCCGCCTGGGGACTACGGTCGCAAGATTAAAACTCAAAGGAATTGACGGGGACCCGCACAAGCGGTGGAGCATGTGGTTTAATTCGATGCAACGCGAAAAACCTTACCACTCCTTGACATGGAAATTATACCTATTCGAAGGGATAGGGTCGGTTCGGCCGGGTTTCACACAGGTGTTGCATGGCTGTCGTCAGCTCGTGTCGTGAGATGTTGGGTTAAGTCCTGCAACGAGCGCAACCCTCATCCTTAGTTACCATCAGGTAATGCTGGGGACTTTAAGGAAACTG
seq0426	Fungi	#N/A	seq0426	0	0	0	0	0	0	0	0	0	0	0	0	0	0	449	0	0	0	0	0	0	0	0	0	0	0	0	0	0	0	0	0	0	0	0	0	0	0	0	0	0	0	0	0	0	0	0	0	0	0	0	0	0	0	0	0	0	0	0	0	0	0	0	0	0	0	0	0	0	0	0	0	0	0	0	0	0	0	0	0	0	TGAAATTGTTGAAAGGGAAGCGCTTGCAACCAGACTTGTTAACGGTGTTCCGCCGGTCTTCTGACCGGTCCACTCGCCGTCTGCAGGCCAGCATCGTCTGGGGCCGCCGGATAAAGACGTGAGGAATGTAGCTCCCCTCGGGGTGTGTTATAGCCCTACGTGCAATACGGCGTGACCCGGGCGAGGTCCGCGCTTCGGCTAGGATGCTGGCGTAATGGTCGTAAGCGGCC
seq0427	18S	s93	seq0427	0	0	0	0	0	0	0	0	0	0	0	0	0	0	0	0	0	0	0	0	0	0	0	443	0	0	0	0	0	0	0	0	0	0	0	0	0	0	0	0	0	0	0	0	0	0	0	0	0	0	0	0	0	0	0	0	0	0	0	0	0	0	0	0	0	0	0	0	0	0	0	0	0	0	0	0	0	0	0	0	0	TCATATGCTTGTCTCAAAGATTAAGCCATGCATGTCTCAGTACAAGCCAAATTAAGGTGAAACCGCGAAAGGCTCATTAAATCAGCTATGGTTCCTTAGATCGTACCACATTTACTTGGATAACTGTGGTAATTCTAGAGCTAATACATGCAAACAGAGCTCCGACCGGAGACGGAAGGAGCG
seq0428	#N/A	#N/A	seq0428	0	0	0	0	0	0	0	0	0	0	0	0	0	437	0	0	0	0	0	0	0	0	0	0	0	0	0	0	0	0	0	0	0	0	0	0	0	0	0	0	0	0	0	0	0	0	0	0	0	0	0	0	0	0	0	0	0	0	0	0	0	0	0	0	0	0	0	0	0	0	0	0	0	0	0	0	0	0	0	0	0	TCCTCCAGCTCGGCTATGGTTGCCTCGTGTTTTGCTTTCAGTTTGCTTAAATGCTTTGCTTTTTCCTCTTCTTCGGCAAGAGTCTGCGATAAATCGCTCGCGCGTTCTTCGAGAATTTTCTTTTCCTTAATCAATTTATGATTTTGATCATCGGTAAGCGCTAAATCTTCTTCGTACTTCTT
seq0429	16S	s486	s486	0	0	0	0	0	0	0	0	0	0	0	0	0	0	0	0	0	0	0	0	0	0	0	0	0	0	0	0	0	101	0	0	0	0	0	0	0	0	0	0	0	0	0	0	0	31	0	0	0	0	23	30	53	0	0	0	0	0	9	31	15	12	0	27	27	19	0	0	0	0	0	0	0	0	0	0	58	0	0	0	1	TAAAACTCAAAGGAATTGACGGGGACCCGCACAAGCGGTGGAGCATGTGGTTTAATTCGATGCAACGCGAAAAACCTTACCACTCCTTGACATGGAAATTATACCTATTCGAAGGGATAGGGTCGGTTCGGCCGGGTTTCACACAGGTGTTGCATGGCTGTCGTCAGCTCGTGTCGTGAGATGTTGGGTTAAGTCCCGCAACGAGCGCAACCCTCATCCTTAGTTACCATCAGGTAATGCTGGGGACTTTAAGGAAACTG
seq0430	#N/A	#N/A	seq0430	72	31	56	41	0	13	0	0	0	0	0	0	88	10	45	35	18	22	0	0	0	0	0	0	0	0	0	0	0	0	0	0	0	0	0	0	0	0	0	0	0	0	0	0	0	0	0	0	0	0	0	0	0	0	0	0	0	0	0	0	0	0	0	0	0	0	0	0	0	0	0	0	0	0	0	0	0	0	0	0	0	CGCCCGTCACACCATGGGAGTGGGTTGCACCAGAAGTGGCTAGTCTAACTTCGGAGGACGGTCACCACGGTGTGATTCATGACTGGGGTGAAGTCGTAACAAGGTAACCGTAGGTGAACCTGCAG
seq0431	Fungi	#N/A	seq0431	0	0	0	0	0	0	0	0	0	0	0	0	0	0	430	0	0	0	0	0	0	0	0	0	0	0	0	0	0	0	0	0	0	0	0	0	0	0	0	0	0	0	0	0	0	0	0	0	0	0	0	0	0	0	0	0	0	0	0	0	0	0	0	0	0	0	0	0	0	0	0	0	0	0	0	0	0	0	0	0	0	GTACGTGAAATTGTTGAAAGGGAAACGATTGAAGTCAGTCGTGACCGAGAGGCTCAGCCGGTTCTGCCGGTGTATTCCCCTCGGTCGGGTCAACATCAGTTTTGTCCGGTGGATAAGGACGGAGGAAAGGTAGCACCCTCGGGTGTGTTATAGTCCTCTGTCGCATACATCGGGTGAGACTGAGGAATGCAGCTCGCCTTTACGGCCGGGGTTCGCCCACGTTCGAGCTTAGGATGTTGACATAATGGCTTTAAACGACC
seq0432	18S	s233	s233	0	0	0	0	0	0	0	0	0	0	0	0	0	0	0	0	0	0	0	0	0	0	0	0	0	0	0	0	0	0	0	0	0	0	0	0	0	0	0	426	0	0	0	0	0	0	0	0	0	0	0	0	0	0	0	0	0	0	0	0	0	0	0	0	0	0	0	0	0	0	0	0	0	0	0	0	0	0	0	0	0	TCATATGCTTGTCTCAAAGATTAAGCCATGCATGATTAAGTGCAAGCCGTCCTGTACGGTGAAACCGCGAAAGGCTCATTAAATCAGTTATGGTTCCTTAGATCGTACCCAAAGTTACATGGATAACTGTGGTAATTCTAGAGCTAATACACGCCCACAGAGCTCCGACCAGCGTACCGGTCCGACGGCGGTTCGCCCGTCGTCGCCGGTGGTTCGGAAGGAGCG
seq0433	28S	s365	s365	0	0	0	0	0	0	0	0	0	0	0	0	0	0	0	0	0	0	0	0	0	0	0	0	0	0	0	0	0	0	0	0	0	0	0	0	0	0	333	0	0	0	0	0	0	0	0	0	0	0	0	0	0	0	0	92	0	0	0	0	0	0	0	0	0	0	0	0	0	0	0	0	0	0	0	0	0	0	0	0	0	TGAAACCGTTCGGGGGTAAACGGACAGAGCCCGTGAATCCGGGCGGTGGAATTCAGGAGCGACGGTCGGACCTTCGGGTTCGGTCGTCGATTCGATATTTCCGTTGCCGACCCTCAACCGAGGGTGTCGGACGTCGCGACCCGTTCGCCGCCGATGCTGAGGAGCGCGTTTCAAGTTCGCCTGCGCGACCGTTTCGGCGATCGCGCGACGATGACGCGCCTCCGCTGTTCATCGGTGCGGACGGTAGCTTTGCGCGCGGGTATTCGACGCGGTCCTTCGTCCGGCGTCTCCGTACGTCGGACGGCGCTCGCGTCGACGCCGGTCAGCGACGATTCTTCGGGCCTCTTTCCGACC
seq0434	16S	s255	s255	0	0	0	0	0	0	0	0	0	0	0	0	0	0	0	0	0	0	0	0	0	0	0	0	0	0	0	0	0	0	0	0	0	0	0	0	0	0	0	0	0	0	0	0	0	0	0	0	0	0	0	0	0	0	0	0	0	0	0	0	0	424	0	0	0	0	0	0	0	0	0	0	0	0	0	0	0	0	0	0	0	CAAATCTGACGCTGAGGCGCGAAGGCGTGGGGAGCAAACAGGATTAGATACCCTGGTAGTCCACGCTGTAAACGATGAATGTTAAATATGGGAAGTTTTACTTTCTGTATTACAGCTAACGCGTTAAACATTCCGCCTGGGGACTACGGTCGCAAGATTAAAACTCAAAGGAATTGACGGGGACCCGCACAAGCGGTGGAGCATGTGGTTTAATTCGATGCAACGCGAAAAACCTTACCACTCCTTGACATGGAAATTATACCTATTCGAAGGGATAGGGTCGGTTCGGCCGGGTTTCACACAGGTGTTGCATGGCTGTCGTCAGCTCGTGTCGTGAGATGTTGGGTTAAGTCCTGCAACGAGCGCAACCCTCATCCTTAGTTACCATCAGGTAATGCTGGGGACTTTAAGGAAACTG
seq0435	16S	s8	seq0435	0	0	0	0	0	0	423	0	0	0	0	0	0	0	0	0	0	0	0	0	0	0	0	0	0	0	0	0	0	0	0	0	0	0	0	0	0	0	0	0	0	0	0	0	0	0	0	0	0	0	0	0	0	0	0	0	0	0	0	0	0	0	0	0	0	0	0	0	0	0	0	0	0	0	0	0	0	0	0	0	0	CAAATCTGACGCTGAGGCGCGAAGGCGTGGGGAGCAAACAGGATTAGATACCCTGGTAGTCCACGCTGTAAACGATGAATGTTAAATATGGGAAGTTTTACTTTCTGTATTACAGCTAACGCGTTAAACATTCCGCCTGGGGACTACGGTCGCAAGATTAAAACTCAAAGGAATTGACGGGGACCCGCACAAGCGGTGGAGCATGTGGTTTAATTCGATGCAACGCGAAAAACCTTACCACTCCTTGACATGGAAATTATACCTATTCGAAGGGATAGGGTCGGTTCGGCCGGGTTTCACACAAGTGTTGCATGGCTGTCGTCAGCTCGTGTCGTGAGATGTTGGGTTAAGTCCCGCAACGAGCGCAACCCTCATCCTTAGTTACCATCAGGTAATGCTGGGGACTTTAAGGAAACTG
seq0436	#N/A	#N/A	seq0436	0	0	0	0	0	0	0	0	0	0	0	423	0	0	0	0	0	0	0	0	0	0	0	0	0	0	0	0	0	0	0	0	0	0	0	0	0	0	0	0	0	0	0	0	0	0	0	0	0	0	0	0	0	0	0	0	0	0	0	0	0	0	0	0	0	0	0	0	0	0	0	0	0	0	0	0	0	0	0	0	0	CTGCAATAACCGATCTTTTGAAGATCAAGTAGAAAGCTCGTAGAAGGGATATTTGAGGGCTAAACTAGGAAATATACACTCCGACAGCGTTTACGCTCCTCACAGCCTGAACATCAGTGAGTTCACGGACTTGCTTGAAGAGCTGATCAAGGATGCAAAGGAGCACTGCCCC
seq0437	18S	s93	seq0437	0	0	0	0	0	0	0	0	0	0	0	0	0	0	0	423	0	0	0	0	0	0	0	0	0	0	0	0	0	0	0	0	0	0	0	0	0	0	0	0	0	0	0	0	0	0	0	0	0	0	0	0	0	0	0	0	0	0	0	0	0	0	0	0	0	0	0	0	0	0	0	0	0	0	0	0	0	0	0	0	0	TCGTATGCTTGTCTCAAAGGTTAAGCCATGCATGTCTCAGTACAAGCCAAATTAAGGTGAAACCACGAAAGGCTAATTAAATCAGTTATGGTTCCTTAGATCGTACCTCATTTACTTAGATAACTGTGGTAATTCTAGAGCTAATACATGCAAACAGAGCTTCGACCGGAGACGGAAGGAGCG
seq0438	18S	s93	seq0438	0	0	0	0	0	0	0	0	0	0	0	0	0	0	0	0	0	0	0	0	0	0	0	423	0	0	0	0	0	0	0	0	0	0	0	0	0	0	0	0	0	0	0	0	0	0	0	0	0	0	0	0	0	0	0	0	0	0	0	0	0	0	0	0	0	0	0	0	0	0	0	0	0	0	0	0	0	0	0	0	0	TCATATGCTTGTCTCAAAGATTAAGCCATGCATGTCTCAGTACAAGCCAAATTAAGGTGAAACCGCGGAAGGCTCATTAAATCAGTTATGGTTCCTTAGATCGTACCACATTTACTTGGATAACTGTGGTAATTCTAGAGCTAATACATGCAAACAGAGCTCCGACCGGAGACGGAAGGAGCG
seq0439	COI	#N/A	seq0439	0	0	0	0	0	0	0	0	0	0	0	0	0	0	13	0	78	52	248	0	30	0	0	0	0	0	0	0	0	0	0	0	0	0	0	0	0	0	0	0	0	0	0	0	0	0	0	0	0	0	0	0	0	0	0	0	0	0	0	0	0	0	0	0	0	0	0	0	0	0	0	0	0	0	0	0	0	0	0	0	0	TCCTCCACTTTCTCTTCAAAACAATCATTCAATAAATTTAATTATTTTTTCTCTTCATATCAACGGAATTGCATCTATTCTTAGATCAATAAATTTTATCTTATCAATTTTATTCATAAAACCAAACTTTATTAAAACCAATTTTATTAACATATTTCTATGATCAATCTTAATCACATCTATATTATTAATCCTATCTATCCCTGTTCTAGCAAGAGCCTTAACTATATTAATTATAGACATAAACCTATCAACAATATTTTTTAACCCATTAGGAAATGGCAACCCTATTATTTTTCAACATCTATTTTGATTC
seq0440	28S	s272	s272	0	0	0	0	0	0	0	0	0	0	0	0	0	0	0	0	0	0	0	0	0	0	0	0	0	0	0	0	0	0	0	0	0	0	0	0	0	0	0	0	0	0	0	0	0	0	0	0	0	0	0	0	0	0	0	0	0	0	0	0	0	0	0	0	0	0	0	0	0	0	0	0	0	0	0	0	0	421	0	0	0	TGAAACCGTTCGGGGGTAAACGGACAGAGCCCGTGAATCCGGGCGGCAGAATTCAGAGTCGACTGGCGCGAGTCGGTCTGCTCGATATTTCTGTCGCCGTCTACACGGACGTCGCGACCTGTTCGACGTCGGCCCTTGTCCAGGAACCGCGTTCGAGCTCGCTGTCGGGTGTGCGCTCGCGTACATTTCGACGGCGAAGGCGCGGACTTCTGGCCGACTCGTCGGACAGTATGTCAATGAGAGGGTATCCGGCGTCGTCCTCGTGGCGGCGCCGGTGCCGGTCAGCGACGAATCTTCGGGTCTCTTTCCGACC
seq0441	18S	s93	seq0441	0	0	0	0	0	0	0	0	0	0	0	0	0	0	0	0	0	0	0	0	0	0	0	420	0	0	0	0	0	0	0	0	0	0	0	0	0	0	0	0	0	0	0	0	0	0	0	0	0	0	0	0	0	0	0	0	0	0	0	0	0	0	0	0	0	0	0	0	0	0	0	0	0	0	0	0	0	0	0	0	0	TCATATGCTTGTCTCAAAGATTAAGCCATGCATGTCTCAGTACAAGCCAAATTAAGGTGAAACCGCGAAAGGCTCATTAAATCAGTTATGGTTCCTTAGATCGTACCACATTTACTTGGATAACTGTGGTAATTCTAGAGCTAATACATGCAAACAGAGTTCCGACCGGAGACGGAAGGAGCG
seq0442	18S	s5	seq0442	0	0	0	0	0	0	0	0	0	0	0	0	419	0	0	0	0	0	0	0	0	0	0	0	0	0	0	0	0	0	0	0	0	0	0	0	0	0	0	0	0	0	0	0	0	0	0	0	0	0	0	0	0	0	0	0	0	0	0	0	0	0	0	0	0	0	0	0	0	0	0	0	0	0	0	0	0	0	0	0	0	TCATATGCTTGTCTCAAAGATTAAGCCATGCATGTCTAAGTGCAAGCCGTCCCGTACGGTGAAACCGCGAAAGGCTCATTAAATCAGTTATGGTTCCTTAGATCGTACCCACGTTACTTGGATAACTGTGGTAATTCTAGAGCTAATACATGCCGATAGAGTTCCGCCCATCAGTTGAGTTGGTTCGCAAGTCTCTTGCGGCCTCTCGACGTTCGGAAGGAACG
seq0443	Fungi	s641	seq0443	0	0	0	0	0	0	0	0	0	0	0	0	0	0	416	0	0	0	0	0	0	0	0	0	0	0	0	0	0	0	0	0	0	0	0	0	0	0	0	0	0	0	0	0	0	0	0	0	0	0	0	0	0	0	0	0	0	0	0	0	0	0	0	0	0	0	0	0	0	0	0	0	0	0	0	0	0	0	0	0	0	TCCCCCTTTATCAGGAATTCAAAGTCATAGTGGACCAAGCGTAGATTTAGCCATATTTGGTTTACATTTATCTGGTGTAAGTAGTTTACTAGGTGCTATGAATTTTATTACAACTATATTAAATATGAGAAGTCCTGGAATTAGATTACATAAATTAGCTTTATTCGGATGAGCTGTAGTAGTTACAGCTGTTTTATTATTATTATCTCTTCCAGTTTTAGCTGGAGGTATTACAATGGTGTTAACAGATAGAAATTTTAATACATCTTTCTTTGAAACAGCAGGAGGTGGTGATCCTATATTATATCAACATTTATTTTGATTC
seq0444	Fungi	s799	seq0444	0	0	0	0	0	0	0	0	0	0	0	0	0	0	413	0	0	0	0	0	0	0	0	0	0	0	0	0	0	0	0	0	0	0	0	0	0	0	0	0	0	0	0	0	0	0	0	0	0	0	0	0	0	0	0	0	0	0	0	0	0	0	0	0	0	0	0	0	0	0	0	0	0	0	0	0	0	0	0	0	0	TCCTCCACTATCAGGAATACAAAGCCACAGTGGTCCAAGTGTTGATTTGGCAATATTTGCCTTACATCTTTCTGGTATAAGTAGTCTGTTAGGTGCAATGAACTTTATTACAACTATATTAAATATGAGAAGTCCTGGAATTAGATTACATAAATTAGCTTTATTTGGCTGAGCTGTTGTAGTAACAGCAGTACTATTACTTCTATCTTTACCTGTCTTGGCTGGAGCAATAACAATGGTTCTAACAGACAGAAATTTCAATACTTCTTTCTTTGAAGTAGCAGGAGGAGGAGATCCTATATTATATCAACATCTTTTCTGATTC
seq0445	#N/A	#N/A	seq0445	0	0	0	0	0	0	0	0	0	0	0	0	0	0	0	0	407	0	0	0	0	0	0	0	0	0	0	0	0	0	0	0	0	0	0	0	0	0	0	0	0	0	0	0	0	0	0	0	0	0	0	0	0	0	0	0	0	0	0	0	0	0	0	0	0	0	0	0	0	0	0	0	0	0	0	0	0	0	0	0	0	TCCTCCCCCCATTCCTCCTTCCTATCTCCGCTAGTTTGACAACATTGTCCGTGACGGAGACAACATCGTAAAAAGGAACACACGTGCCTCTAGCGATTCTGCGAGTAACGAAAGATGACGACAAGCGATCGAATCGATATTTTCTATCTTCAACTAACGAATAGATTCTACGCAGACAACAGCGACGCAGAGACATTTATTACGAAACATTATTCGAGCGTGTTTAACTGCTTTGAGATTACTGTTGATACTGATTT
seq0446	28S	#N/A	seq0446	0	0	0	0	0	0	0	0	401	0	0	0	0	0	0	0	0	0	0	0	0	0	0	0	0	0	0	0	0	0	0	0	0	0	0	0	0	0	0	0	0	0	0	0	0	0	0	0	0	0	0	0	0	0	0	0	0	0	0	0	0	0	0	0	0	0	0	0	0	0	0	0	0	0	0	0	0	0	0	0	0	TGAAACTGCTTAGAGGTTAAGCCCGATGAACCTGAATATCCATTATGGAAAATTCAACATTAAAATCGTGTTTAAATTCTTAAATCCGGTGATGGTGTGCATTTTTTCCATATAAGGACATTGTAATCTATTAACTTGATTTAAATTTATCAAAAGATCAATTTGCTATGTTTATTCAAATTAGTAAATTTATTTTTGCTAACATAGAATAAATGCTTTTGATTTGATAAAGTGTTGATAGAATTAACATTGATAAATGCTTAAATTCATTGAATTTAACAATTGCATGGTTTTCTTGAATTCTGTGTATATTGTTTGCATTTATTTGATTAAAAATGCGAAAGATTCAGGAGACCTTCGGGACC
seq0447	18S	s210	seq0447	0	0	0	0	0	0	0	0	0	0	0	0	0	0	0	0	0	401	0	0	0	0	0	0	0	0	0	0	0	0	0	0	0	0	0	0	0	0	0	0	0	0	0	0	0	0	0	0	0	0	0	0	0	0	0	0	0	0	0	0	0	0	0	0	0	0	0	0	0	0	0	0	0	0	0	0	0	0	0	0	0	TCATATGCTTGTCTCAAAGATTAAGCCATGCATGTCTCAGTGCATGCCGAATTAAGGTGAAACCGCGAATGGCTCATTAAGTCAGTTATGGTTCCTTAGATCGTACCCACATTTACTTGGATAACTGTGGTAATTCTAGAGCTAATACATGCAAACCAGAGTTCCGACCAGAGATGGAAGGAACG
seq0448	18S	s33	s33	194	163	0	0	0	0	0	0	0	0	0	0	0	0	0	0	0	0	41	0	0	0	0	0	0	0	0	0	0	0	0	0	0	0	0	0	0	0	0	0	0	0	0	0	0	0	0	0	0	0	0	0	0	0	0	0	0	0	0	0	0	0	0	0	0	0	0	0	0	0	0	0	0	0	0	0	0	0	0	0	0	TCATATGCTTGTCTCAAAGATTAAGCCATGCATGTCTCAGTGCAAGCCGTATCCACGCATCGTCGCGCGGACGCGCGCAAGCGCGCGCCTATCTTTACGGAGGTATCAGCGCGCGAGCGCGCGCGCTCCCGCGGCGCTGTCGCAACCGGTGAAACCGCGAAAGGCTCATTAAATCAGTTATGGTTCCTTAGATCGTGCCCACGTTACTTGGATAACTGTGGTAATTCTAGAGCTAATACATGCCGACAGAGTTCCAACCAGCGCCGTCGATGCGCCGCGTATGCCGCCCGCCAGTTTGAGGGTAGCGAGTGGGCGAGCGCGCGCGCGTACGTCCGCATGCACGGGGGGGCCGTAATTGGTCCGCCTCGTGTATGCGGTGCCGTGCGTGTGTCGCGTTGCGCGAACCGCCCTTTGACTCTCGGTGGTGCGAGCGTGCGTTGGCGTGCGCGACGGAGCTCGGAAGGAACG
seq0449	#N/A	#N/A	seq0449	56	32	47	12	0	14	0	0	0	0	0	0	75	55	41	19	31	14	0	0	0	0	0	0	0	0	0	0	0	0	0	0	0	0	0	0	0	0	0	0	0	0	0	0	0	0	0	0	0	0	0	0	0	0	0	0	0	0	0	0	0	0	0	0	0	0	0	0	0	0	0	0	0	0	0	0	0	0	0	0	0	CGCCCGTCGCACCTACCGATTGAGTGGTCCGGTGAAGTCTCGAGATTGTGGCAATCTCCTTTATTGGAGTTTGACTGCGAGAACTTGCCTAAACCTTATCACTTAGAGGAAGGTGAAGTCGTAACAAGGTTTCCGTAGGTGAACCTGCAG
seq0450	hcpA	s234	seq0450	0	83	0	0	0	0	0	0	0	0	0	0	0	0	0	136	0	0	173	0	0	0	0	0	0	0	0	0	0	0	0	0	0	0	0	0	0	0	0	0	0	0	0	0	0	0	0	0	0	0	0	0	0	0	0	0	0	0	0	0	0	0	0	0	0	0	0	0	0	0	0	0	0	0	0	0	0	0	0	0	0	TGCTGCACGCAAGGAAAATCTACCAAAAGATAAAATAGAAACAGCAATAAAAAATGCAACTGGTAACTTTGCTGGAGAAAATTACGAGGAAATACAATATGAAGGTCATGGGCCTTTTGGCACTGCACTCATTGTCCATGCCTTGACTAATAACCGCAACCGTACTGCTTCTGAGGTGCGTTATATCTTTTCTCGTAAAGGTGGAAATTTAGGAGAAACAGGAAGTGTTAGTTACCTTTTCGATCATGTAGGCTTAATCGTCTATAAAGCAGAAGGTATGAATTTTGACGATTTATTCAGTCATGGAATCGAATTAGAAGTATTGAATGTTGAGGAAAATGACAAAGAAGGATTACACGTTATAACTTGTGAAATAAAAGATTTTGGTAAAGTACGCGATGCCTTTTATGC
seq0451	18S	s93	seq0451	0	0	0	0	0	0	0	0	0	0	0	0	0	0	0	0	0	0	0	0	0	0	0	392	0	0	0	0	0	0	0	0	0	0	0	0	0	0	0	0	0	0	0	0	0	0	0	0	0	0	0	0	0	0	0	0	0	0	0	0	0	0	0	0	0	0	0	0	0	0	0	0	0	0	0	0	0	0	0	0	0	TCATATGCTTGTCTCAAAGATTAAGCCATGCATGTCTCAGTACAAGCCAAATTAAGGTGAAACCGCGAAAGGCTCATTAAATCAGTTATGGTTCCTTAGATCGTACCACATTTACTTGGATAGCTGTGGTATTCTAGAGCTAATACATGCAAACAGAGCTCCGACCGGAGACGGAAGGAGCG
seq0452	COI	s1004	seq0452	0	0	0	0	0	0	0	0	0	0	0	0	0	0	0	0	0	0	0	0	0	0	391	0	0	0	0	0	0	0	0	0	0	0	0	0	0	0	0	0	0	0	0	0	0	0	0	0	0	0	0	0	0	0	0	0	0	0	0	0	0	0	0	0	0	0	0	0	0	0	0	0	0	0	0	0	0	0	0	0	0	TCCTCCCCTTTCAATCCAAAATAATGTATCAATTAATATAATTATTTTATCATTACATTTAAATGGTTTATCATCAATCCTAAGATCAATAAACTTTACAATCTCAATAATAAATATAAATTCAAATAAAATATTTTATAATAATATATCATTATATTGCTGATCAATTATTATTACATCTATATTAATTATTTTATCAATTCCTGTTCTTGCTAGAGGAATCACAATAATTATTATAGATCACAATTTTAATTCAATGTTTTTTAATCCAATAGGAAACGGAAATCCAATTATTTTTCAACATCTATTTTGATTC
seq0453	COI	s846	seq0453	0	0	0	387	0	0	0	0	0	0	0	0	0	0	0	0	0	0	0	0	0	0	0	0	0	0	0	0	0	0	0	0	0	0	0	0	0	0	0	0	0	0	0	0	0	0	0	0	0	0	0	0	0	0	0	0	0	0	0	0	0	0	0	0	0	0	0	0	0	0	0	0	0	0	0	0	0	0	0	0	0	TCCTCCTTTATCATCAAATTTATCTCATTTAGGCCCTTCGGTTGATTTATCTATTTTTTCTTTACATATTGCTGGTGTTTCTTCGATTATAGCTTCTATTAATTTTATTTCTACTATTTTAAATATAAAGTTATTTAAAATAGAACTAGTATCATTATTTGCTTGGGCTATGTTATTAACAGCTATTTTATTATTATTGTCTTTACCTGTTTTAGCTGGGGCGATTACTATGTTGTTATTTGATCGGAATTTAAATACTTCTTTTTTTGATCCTTCAGGTGGTGGTGATCCTGTTTTATATCAGCATTTATTTTGATTC
seq0454	COI	#N/A	seq0454	0	0	0	0	0	0	0	0	0	0	0	0	0	0	0	0	0	384	0	0	0	0	0	0	0	0	0	0	0	0	0	0	0	0	0	0	0	0	0	0	0	0	0	0	0	0	0	0	0	0	0	0	0	0	0	0	0	0	0	0	0	0	0	0	0	0	0	0	0	0	0	0	0	0	0	0	0	0	0	0	0	TCCTCCGTTATCATTAAATTTATCTCAGTGGATTTATCAATTTTATCTCTACAATTTTAAATATGAAATTATTTGAAATTGAAATTGTTTCTTTATTTAGTTGGGCTCTATTGGTAACAACTATTTTTTTATTATTATTGTCCTTACCAGTTTTAGCTGGTGCTATTACTATGTTATTATTTGATTGAAATTTGAATACTCCTTTTTTGATCCAGGAGGAGGGGATCCTATTTTGTACCAACATTCGTTTTGATTC
seq0455	wsp	s299	s299	0	0	0	0	0	0	0	0	0	0	0	0	0	0	0	0	0	0	0	177	0	0	0	0	0	0	0	0	0	0	0	0	0	0	0	0	0	0	0	0	0	0	0	0	0	0	0	0	0	0	0	0	0	0	0	0	0	0	0	0	0	0	0	0	0	0	0	0	0	0	64	0	0	0	0	0	0	0	4	139	0	CGACATCAGGGTTGATGTTGAAGGAGTTTATTCATACCTAAACAAAAATGATGTTAAAGATGTAGTATTTACCCCAGCAGATACTATTGCGAACAGTTTAACAGCAATTTCAGGACTAGTTAACGTTTATTACGATATAGCAATTGAAGATATGCCTATCACTCCATATGTTGGTGTTGGTGTTGGTGCAGCGTATATTAGCACACCTTTGGCAACCGCTGTGAATAGTCAAAATGGTAAATTTGCTTTTGCTGGTCAAGCAAGA
seq0456	#N/A	#N/A	seq0456	0	0	0	0	0	0	0	0	0	0	0	0	0	0	383	0	0	0	0	0	0	0	0	0	0	0	0	0	0	0	0	0	0	0	0	0	0	0	0	0	0	0	0	0	0	0	0	0	0	0	0	0	0	0	0	0	0	0	0	0	0	0	0	0	0	0	0	0	0	0	0	0	0	0	0	0	0	0	0	0	0	TCCCCCTTTATCTAATTCGGTTTATCATTTTGGAGGATCAGTCGATTTTGCTATTTTTAGTTTACATGTTGCTGGGGTTTCTTCTATTTTAGGAGGAATTAATTTTATTACTACTTGTCTTAAAGGAAAAATCAGTTATGTAATAAGATTGGAATTTTTAACTTTATTTGTTTGGGCTATAATTGTTACTAGTTTTTTATTAGTGTTAAGTTTACCTGTTTTAGCAGGAGGGATTACAATATTATTATTGGATCGTAATTTTGGTTCTTCTTTTTTTGATCCAAGTGGTGGAGGTAATCCAATTTTGTATCAGCATTTGTTTTGATTC
seq0457	ftsZ	s250	s250	0	0	0	0	0	0	0	0	0	0	0	0	0	0	0	0	0	0	0	0	0	0	0	0	0	0	0	0	0	0	0	0	0	0	0	0	0	0	0	0	0	0	0	0	0	0	0	0	0	0	0	0	0	0	0	0	0	0	0	0	382	0	0	0	0	0	0	0	0	0	0	0	0	0	0	0	0	0	0	0	0	CTGGAACCGGTGCAGCACCGGTAATTGCAAAAGCAGCCAGAGAAGCAAGAGCCGCAGTTAAGGATAGAGCGCCAAAAGAAAAAAAGATATTGACTGTTGGAGTTGTAACTAAACCGTTCGGTTTTGAAGGTGTGCGCCGTATGCGCATTGCAGAGCTTGGACTTGAAGAACTGCAAAAATACGTTGATACACTTATTGTCATTCCAAATCAGAATTTATTTAGAATTGCAAATGAAAAAACTACATTTTCTGATGCATTTAAACTTGCTGATAATGTTCTGCATATTGGCATCAGAGGAGTAACTGACTTGATGGTCATGCCAGGGCTTATTAATCTTGACTTCGCTGATATAGAAACAGTAATGAGCGAGATGGGCAAAGCGATGATCGGCACCGGAGAGGCAGAAGAAGAAGATAGAGCAATTAGTGCTGCG
seq0458	coxA	s966	seq0458	0	0	0	0	0	0	0	0	0	0	0	0	0	0	0	0	0	0	0	0	0	0	0	0	0	0	0	0	0	0	0	0	0	0	0	0	0	0	0	0	0	0	0	0	0	0	0	0	0	0	0	0	0	0	0	0	0	0	381	0	0	0	0	0	0	0	0	0	0	0	0	0	0	0	0	0	0	0	0	0	0	GTTACTATATTTAACATGCGCGCAAAAGGCATGTCATTAACTAAGATGCCACTGTTTGTTTGGTCTGTCTTGTTAACAGCATTTATGTTGATTGTTGCCTTACCAGTGCTTGCCGGTTCTATAACTATGCTTCTTACTGATCGCAATATTGGTACTTCCTTTTTTGATCCTGCCGGTGGCGGCGATCCTGTGTTATTTCAACATCTATTTTGGTTTTTTGGTCATCCAGAAGTTTACGTAATTATTTTTCCTGCATTTGGCATCATAAGTCAGGTTGTATCAACTTTTTCTCACAGACCTGTATTTGGTTACATAGGGATGGTTTATGCAATGATAGGTATAGCAGTATTTGGCTTTATGGTTTGGGCTCACCATATGTTCACTGTTGGGCTTAGTGCTGACGCTGCTGCATTTTTTAGCACTACCACAATTTTTATCGGTGTTATA
seq0459	fbpA	s254	s254	0	0	0	0	0	0	0	0	0	0	0	0	0	0	0	0	0	0	0	0	0	0	0	0	0	0	0	0	0	0	0	0	0	0	0	0	0	0	0	0	0	0	0	0	0	0	0	0	0	0	0	0	0	0	0	0	0	0	0	0	0	0	0	0	0	0	0	0	0	0	0	0	0	0	0	0	0	0	0	0	381	TGAAGCTGGTGCTTCAACTTATGCTGGAATGCTCCCACTTATTTTGAAACTTAATAGTTCCAACTCCTTACATTCAAAAAATCTGACTTCTGATCAAGCAATAACCTCTTCTGTGAAAGATGCACTGCGTTTGGGCTGCTTGGCTGTTGGATTTACTATATATCCTGGTTCTGCTAAGTGTTTTGATATGATGGAAGAAGCCCGTGAAATCTTAGCTGAAGCCAAATCTTATGGGCTTGCAGTAGTGCTATGGTCTTATCCACGCGGTGAAGGAATTTCCAAAGAAGGTGAAACAGCAGTTGATGTTGTTGCCTATGCTGCGCACATAGCAGCTTTACTTGGCGCTAATATAATCAAAGTAAAACTTCCAACTAAATATTTGGAAAGGGATAAAATAGAAACAGAAAATATTGAATCATTATCTAAAAGAATTGAATATGTTAAAAGATCTTGTTTTGCAGGAAAAAGA
seq0460	#N/A	#N/A	seq0460	0	192	0	0	0	0	0	0	0	0	0	0	0	164	22	0	0	0	0	0	0	0	0	0	0	0	0	0	0	0	0	0	0	0	0	0	0	0	0	0	0	0	0	0	0	0	0	0	0	0	0	0	0	0	0	0	0	0	0	0	0	0	0	0	0	0	0	0	0	0	0	0	0	0	0	0	0	0	0	0	0	CGCCCGTCGCACCTACCGATTGAATGGTCCGGTGAGGACTCGGGATTGTGGTTTGGCTCCTTCATTGGGGCCTGACTGCGAGAACTTGTCCGAACCTTATCATTTAGAGGAAGGTGAAGTCGTAACAAGGTTTCCGTAGGTGAACCTGCAG
seq0461	#N/A	#N/A	seq0461	0	0	0	0	0	0	0	0	0	0	0	0	0	0	0	374	0	0	0	0	0	0	0	0	0	0	0	0	0	0	0	0	0	0	0	0	0	0	0	0	0	0	0	0	0	0	0	0	0	0	0	0	0	0	0	0	0	0	0	0	0	0	0	0	0	0	0	0	0	0	0	0	0	0	0	0	0	0	0	0	0	TGAAACCATTTAGGAGTAAACCTGAGAAACTCAAAAGGTCGGCGGGAAAATTCACTACTCGAACAAATCCTGCGAAACGCCGATCGATGACGCTATAGCTTTGGGTACTTTCAGGACC
seq0462	18S	s93	seq0462	0	0	0	0	0	0	0	0	0	0	0	0	0	0	0	0	0	0	0	0	0	0	0	373	0	0	0	0	0	0	0	0	0	0	0	0	0	0	0	0	0	0	0	0	0	0	0	0	0	0	0	0	0	0	0	0	0	0	0	0	0	0	0	0	0	0	0	0	0	0	0	0	0	0	0	0	0	0	0	0	0	TCATATGCTTGTCTCAAAGATTAGGCCATGCATGTCTCAGTACAAGCCAAATTAAGGTGAAACCGCGAAAGGCTCATTAAATCAGTTATGGTTCCTTAGATCGTACCACATTTACTTGGATAACTGTGGTAATTCTAGAGCTAATACATGCAAACAGAGCTCCGACCGGAGACGGAAGGAGCG
seq0463	#N/A	#N/A	seq0463	0	0	0	0	369	0	0	0	0	0	0	0	0	0	0	0	0	0	0	0	0	0	0	0	0	0	0	0	0	0	0	0	0	0	0	0	0	0	0	0	0	0	0	0	0	0	0	0	0	0	0	0	0	0	0	0	0	0	0	0	0	0	0	0	0	0	0	0	0	0	0	0	0	0	0	0	0	0	0	0	0	TCCGTGGAAAATGCCGCTAAGAGCACGTTTGACTTGTTGCCTAGGCTTTAAATGTTGTTACTGAACATTTTATGCAGATTGAGGCTATGACATTTGTTATACGTTATACAGGTCACAATGATGATTGTTCGCGTTTTTTAATAATAAATACTTACATAGAAGGTTCACTTGAACATGAAAAAATACAT
seq0464	#N/A	#N/A	seq0464	0	0	0	0	0	0	0	0	0	0	0	0	0	0	368	0	0	0	0	0	0	0	0	0	0	0	0	0	0	0	0	0	0	0	0	0	0	0	0	0	0	0	0	0	0	0	0	0	0	0	0	0	0	0	0	0	0	0	0	0	0	0	0	0	0	0	0	0	0	0	0	0	0	0	0	0	0	0	0	0	0	TGAAATTGTTGAAAGGGAAGCGCTTGCTACCAGACTTGTCGGCGGCGTTCAGCCGGTCTTTTGACCGGTCTACTCGTCGCCTTCAGGCCAGCATCACTTGGGGCCGTGGGAGAATTGCCGGGGAATGTAGCTCTTCGGAGTGTTATAGCCCAGGTGGATGCCACGCGTCCCGAGTGAGGTCCGCGTTCTGCTAGGATGCTGGCGTAATGGTCGTAAGCGGCC
seq0465	hcpA	s257	s257	0	0	0	0	0	0	0	0	0	0	0	0	0	0	0	0	0	0	0	0	0	0	0	0	0	0	0	0	0	0	0	0	0	0	0	0	0	0	0	0	0	0	0	0	0	0	0	0	0	0	0	0	0	0	368	0	0	0	0	0	0	0	0	0	0	0	0	0	0	0	0	0	0	0	0	0	0	0	0	0	0	TGCTGCACGCAAGGAAAATCTACCAAAAGATAAAATGGAAACAGCAATAAAAAATGCAACCGGTAACGTTGCTGGAGAAAATTATGAGGAAATCCAATATGAAGGTCATGGCCCTTCTGGCACTGCACTCATTGTCCATGCCTTGACTAATAACCGCAACCGTACTGCTTCTGAGGTACGTTATATATTTTCTCGCAAGGGTGGAAACTTGGGAGAAACAGGAAGTGTTAGTTACCTTTTCGATCATGTAGGCTTAATCGTCTATAAAGCAGAGGGTGTGAATTTTGATGATTTATTTAATTATGGGATCGAGTTAGAAGTATTGAATGTTGAGGAAAATGACAAAGAAGGATTACATGTTATAACTTGTGAAATAAAAGATTTTGGTAAAGTACGCGATGCCTTTTATGC
seq0466	coxA	s944	seq0466	0	0	0	0	0	0	0	0	0	0	0	0	0	0	0	0	367	0	0	0	0	0	0	0	0	0	0	0	0	0	0	0	0	0	0	0	0	0	0	0	0	0	0	0	0	0	0	0	0	0	0	0	0	0	0	0	0	0	0	0	0	0	0	0	0	0	0	0	0	0	0	0	0	0	0	0	0	0	0	0	0	TCCCCCTTTATCACAGGTAATGTCCCATCCAAGTGCAGGAGTTGACCTTGCTATACTTGCACTCCACGTTGCTGGTATGTCGTCAATTGTTGGGGCGATCAACTTTATAGTTACTATATTTAACATGCGCGCAAAGAGCATGTCATTAACTAAGATGCCACTATTTATTTGGTCTGTCTTGCTAACAGCATTTATGTTGATTGTCGCCTTACCAGTGCTTGCCGGTGCTATAACTATGCTTCTTACTGATCGCAATATTGGCACTTCCTTTTTTGATCCTGCAGGTGGTGGTGACCCTGTGTTATTTCAACATTTATTTTGATTC
seq0467	18S	s93	seq0467	0	0	0	0	0	0	0	0	0	0	0	0	0	0	0	0	0	0	0	0	0	0	0	367	0	0	0	0	0	0	0	0	0	0	0	0	0	0	0	0	0	0	0	0	0	0	0	0	0	0	0	0	0	0	0	0	0	0	0	0	0	0	0	0	0	0	0	0	0	0	0	0	0	0	0	0	0	0	0	0	0	TCATATGCTTGTCTCAAAGATTAAGCCATGCATGTCTCAGTACAAGCCAAATTAAGGTGAAACCGCGAAAGGCTCATTAAATCAGTTATGGTTCCTTAGATCGTACCACATTTACTTGGATAACTGTGGTAATTCTAGGGCTAATACATGCAAACAGAGCTCCGACCGGAGACGGAAGGAGCG
seq0468	Fungi	#N/A	seq0468	0	0	0	0	0	0	0	0	0	0	0	0	0	0	0	0	0	0	0	364	0	0	0	0	0	0	0	0	0	0	0	0	0	0	0	0	0	0	0	0	0	0	0	0	0	0	0	0	0	0	0	0	0	0	0	0	0	0	0	0	0	0	0	0	0	0	0	0	0	0	0	0	0	0	0	0	0	0	0	0	0	GTACGTGAAATTGTTGAAAGGGAAACGATTGAAGTCAGTCGTGTCTGGAAGGCTCAGCCGGCTCTGCCGGTGTATTCCCTCCAGACGGGTCAACATCAGTTTGGTTCGGTGGATAAGGGTGGTGGTAATGTAGCTCCCTCGGGAGTGTTATAGACTGCTATCGCATACACTGGATTAGACTGAGGAATGCAGCTCGCCTTTATGGCCGGGGTTCGCCCACGTTCGAGCTTAGGATGTTGACATAATGGCTTTAAACGACC
seq0469	18S	s404	seq0469	0	0	0	0	362	0	0	0	0	0	0	0	0	0	0	0	0	0	0	0	0	0	0	0	0	0	0	0	0	0	0	0	0	0	0	0	0	0	0	0	0	0	0	0	0	0	0	0	0	0	0	0	0	0	0	0	0	0	0	0	0	0	0	0	0	0	0	0	0	0	0	0	0	0	0	0	0	0	0	0	0	TGATATGCTTGTCTCAAAGATTAAGCCATGCATGTCTCAGTGCATGCCGAATCAAGGTGAAACCGCGAATGGCTCATTAAATCAGTTATGGTTCCTTAGATCGTACCCACATTTACTTGGATAACTGTGGTAATTCTAGAGCTAATACATGCAAACCAGAGTCCCGACCAGAGATGGAAGGGACG
seq0470	#N/A	#N/A	seq0470	0	0	0	177	7	0	0	0	0	0	0	0	0	0	4	173	0	0	0	0	0	0	0	0	0	0	0	0	0	0	0	0	0	0	0	0	0	0	0	0	0	0	0	0	0	0	0	0	0	0	0	0	0	0	0	0	0	0	0	0	0	0	0	0	0	0	0	0	0	0	0	0	0	0	0	0	0	0	0	0	0	CGCCCGTCGCACCTACCGATTGAGTGAATCGGTGAAGACTCGGGATTACAGCTCAGTTCCTTTATTGGAGTTGTGCCGTGAGAACCTGTCTAAACCTCTTTACTTAGAGGAAGGTGAAGTCGTAACAAGGTTTCCGTAGGTGAACCTGCAG
seq0471	#N/A	#N/A	seq0471	0	0	0	0	0	0	0	0	0	0	0	0	0	0	361	0	0	0	0	0	0	0	0	0	0	0	0	0	0	0	0	0	0	0	0	0	0	0	0	0	0	0	0	0	0	0	0	0	0	0	0	0	0	0	0	0	0	0	0	0	0	0	0	0	0	0	0	0	0	0	0	0	0	0	0	0	0	0	0	0	0	TGAAATTGTCAAAAGGGAAGCATTTAAAGTCAGACGTGTATTGTAGTATTCAGCCTTGTTTTTTACTTGGTGTATTTGCTATTTTACAGGCCAACATCAGTTTTGAAGGACGGATAAGGGTATGAGGAATGTAGCATTTTCGGATGTGTTTATAGCCTTGTACTGGATACGTCGTTTGGGACTGAGGAACGCAGCGCGCCGTAAGGCAGACCTTCGGGTACTTTCGCGCTTAGGATGTTGGCGTAATGGCTTTAAGTGACC
seq0472	#N/A	s190	s190	0	0	0	0	0	0	0	0	0	0	0	0	0	0	0	0	0	0	0	0	0	0	0	0	0	0	0	0	0	0	0	0	0	0	0	0	0	0	0	0	0	361	0	0	0	0	0	0	0	0	0	0	0	0	0	0	0	0	0	0	0	0	0	0	0	0	0	0	0	0	0	0	0	0	0	0	0	0	0	0	0	TCCTCCCCTATCAATCCAAAACTCTTCATCAATTAATTTAATTATTTTTTCCCTCCATCTAAACGGGTTATCATCAATTATAAGATCAATAAATTTTACAATCTCTATAATAAACATAAATTCAAATAAAATATTCTTAGACAATCTTACTTTATACTGTTGATCAATTATTGTTACATCAATACTAATTATTTTGTCAATCCCAGTATTAGCAAGAGGGATCACAATAATTATTTTAGATCATAACTTTAACTCAATATTTTTTAATCCAATTGGAAACGGAAACCCAGTAATCTTTCAACACTTGTTCTGATTC
seq0473	#N/A	#N/A	seq0473	0	156	0	3	80	0	0	0	0	0	0	0	0	31	0	0	88	0	0	0	0	0	0	0	0	0	0	0	0	0	0	0	0	0	0	0	0	0	0	0	0	0	0	0	0	0	0	0	0	0	0	0	0	0	0	0	0	0	0	0	0	0	0	0	0	0	0	0	0	0	0	0	0	0	0	0	0	0	0	0	0	CGCCCGTCGCACCTACCGATTGGATGGTCCGGTGAGGAGTCGGGATTGTGGCTTGGTTCCTTCATTGGGATCAGGCCGCGAGAACCTCTCCAAACCTTATCATCTAGAGGAAGGTGAAGTCGTAACAAGGTTTCCGTAGGTGAACCTGCAG
seq0474	fbpA	s153	seq0474	114	243	0	0	0	0	0	0	0	0	0	0	0	0	0	0	0	0	0	0	0	0	0	0	0	0	0	0	0	0	0	0	0	0	0	0	0	0	0	0	0	0	0	0	0	0	0	0	0	0	0	0	0	0	0	0	0	0	0	0	0	0	0	0	0	0	0	0	0	0	0	0	0	0	0	0	0	0	0	0	0	TGAAGCTTGTGCTTCAACTTATGCTGGAATGCTCCCACTTATTTTGAAACTTAATAGTTCCAACTCCTTACATTCGAAGAATCTGACTTCTGATCAAGCAATAACCTCTTCTGTGAAAGATGCACAGCGTTTGGGCTGCTTGGCTGTTGGATTTACTATATATCCTGGTTCTGCTAAGTGTTTCGATATGATGGAAGAAGCCCGTGAAATCGTAGCTGAAGCCAAATCTTATGGGCTTGCAGTAGTGTTATGGTCTTATCCACGCGGTGAAGGAATTTCCAAAGAAGGTGAAACAGCGGTTGATGTTATTGCCTATGCTGCACACATGGCAGCTTTGCTTGGCGCTAATATAATAAAAGTAAAACTTCCAACTAAATATTTGGAAAGGGAGAAAATAGAAACAGAAAATATTGAATCATTATCTAAAAGAATTGAATATGTTAAAAGATCTTGTTTTGCAGGAAAAAGA
seq0475	18S	s93	seq0475	0	0	0	0	0	0	0	0	0	0	0	0	0	0	0	0	0	0	0	0	0	0	0	355	0	0	0	0	0	0	0	0	0	0	0	0	0	0	0	0	0	0	0	0	0	0	0	0	0	0	0	0	0	0	0	0	0	0	0	0	0	0	0	0	0	0	0	0	0	0	0	0	0	0	0	0	0	0	0	0	0	TCATATGCTTGTCTCAAGGATTAAGCCATGCATGTCTCAGTACAAGCCAAATTAAGGTGAAACCGCGAAAGGCTCATTAAATCAGTTATGGTTCCTTAGATCGTACCACATTTACTTGGATAACTGTGGTAATTCTAGAGCTAATACATGCAAACAGAGCTCCGACCGGAGACGGAAGGAGCG
seq0476	18S	s93	seq0476	0	0	0	0	0	0	0	0	0	0	0	0	0	0	0	0	0	0	0	0	0	0	0	352	0	0	0	0	0	0	0	0	0	0	0	0	0	0	0	0	0	0	0	0	0	0	0	0	0	0	0	0	0	0	0	0	0	0	0	0	0	0	0	0	0	0	0	0	0	0	0	0	0	0	0	0	0	0	0	0	0	TCATATGCTTGTCTCAAAGATTAAGCCATGCATGTCTCAGTACAAGCCAAATTAAGGTGAAACCGCGAAAGGCTCATTAAATCAGTTATGGTTCCTTAGATCGTACCACATTTACTTGGATAACTGTGGTAATTCTAAAGCTAATACATGCAAACAGAGCTCCGACCGGAGACGGAAGGAACG
seq0477	28S	s297	seq0477	0	0	0	0	0	0	0	0	0	0	192	157	0	0	0	0	0	0	0	0	0	0	0	0	0	0	0	0	0	0	0	0	0	0	0	0	0	0	0	0	0	0	0	0	0	0	0	0	0	0	0	0	0	0	0	0	0	0	0	0	0	0	0	0	0	0	0	0	0	0	0	0	0	0	0	0	0	0	0	0	0	ACGTGAAACCGTTCGGGGGTAAACAGACAGAGCCCGTGAATCTGGACGGCGGAATTCAGGATAGGAAGGGGAGGAGGAGGAGGAGAAGCAGCGGTTCGCTGCTGCTGCTGCTGCTGCTGCCGCCGCCGCCTGTCTGATATTTCCGTCGTCGCGCGGACGTCGCGACCTGTTCGACGTTGGTCCACGCTCCGGAGGCTGTCGTGCGTGCGTGCGTGTGTCTGGTACCAGTCGGCGACGATTTCGTCGGGCCTCTTTCCGACC
seq0478	18S	s93	seq0478	0	0	0	0	0	0	0	0	0	0	0	0	0	0	0	0	0	0	0	0	0	0	0	344	0	0	0	0	0	0	0	0	0	0	0	0	0	0	0	0	0	0	0	0	0	0	0	0	0	0	0	0	0	0	0	0	0	0	0	0	0	0	0	0	0	0	0	0	0	0	0	0	0	0	0	0	0	0	0	0	0	TCATATGCTTGTCTCAAAGATTAAGCCATGCATGTCTCAGTACAAGCCAAATTAAGGTGAAACCGCGAAAGGCTCATTAAATCAGTTATGGTTCCTTAGATTGTACCACATTTACTTGGATAACTGTGGTAATTCTAGAGCTAATACATGCAAACAGAGCTCCGACCGGAGACGGAAGGAGCG
seq0479	#N/A	s573	s573	0	0	0	0	0	0	0	0	0	0	3	0	0	0	0	15	0	0	0	0	0	0	0	0	0	0	0	0	0	0	0	0	0	0	0	0	0	0	0	0	0	0	0	0	0	0	0	0	0	0	0	0	0	0	0	0	0	0	0	0	0	0	320	0	0	0	0	0	0	0	0	0	0	0	0	0	0	0	0	0	0	TTCTAGTCAAATTCAAAATAACGTGGTTTTTGATACAATTTCCACATAAAATATTAAATCCGT
seq0480	16S	s256	s256	0	0	0	0	0	0	0	0	0	0	0	0	0	0	0	0	0	0	0	0	0	0	0	0	0	0	0	0	0	0	0	0	0	0	0	0	0	0	0	0	0	0	0	0	0	0	0	0	0	0	0	0	0	0	0	0	0	0	0	0	0	0	0	0	0	0	0	0	0	0	0	0	0	0	0	0	0	0	0	0	338	CAAATCTGACGCTGAGGCGCGAAGGCGTGGGGAGCAAACAGGATTAGATACCCTGGTAGTCCACGCTGTAAACGATGAATGTTAAATATGGGGAGTTTACTTTCTGTATTACAGCTAACGCGTTAAACATTCCGCCTGGGAACTACGGTCGCAAGATTAAAACTCAAAGGAATTGACGGGGACCCGCACAAGCGGTGGAGCATGTGGTTTAATTCGATGCAACGCGAAAAACCTTACCACTCCTTGACATGGAAATTATACCTATTCGAAGGGATAGGGTCGGTTCGGCCGGATTTCACACAGGTGTTGCATGGCTGTCGTCAGCTCGTGTCGTGAGATGTTGGGTTAAGTCCCGCAACGAGCGCAACCCTCATCCTTAGTTACCATCAGGTAATGCTGGGGACTTTAAGGAAACTG
seq0481	#N/A	#N/A	seq0481	0	0	0	0	0	0	0	0	0	0	0	0	0	0	0	0	0	0	0	337	0	0	0	0	0	0	0	0	0	0	0	0	0	0	0	0	0	0	0	0	0	0	0	0	0	0	0	0	0	0	0	0	0	0	0	0	0	0	0	0	0	0	0	0	0	0	0	0	0	0	0	0	0	0	0	0	0	0	0	0	0	TCCTCCCTTTTGAAGCCCATTTTGGGTCCGAGGGCAAAATTTTTCAAAAAATCGAAATCAGCGTCCCAAAAAACCCTATCCTCGATATTTTTATGACTTTATCACGTAAACTTGATTC
seq0482	ftsZ	s50	seq0482	0	0	0	0	0	0	0	262	0	0	0	0	0	0	0	72	0	0	0	0	0	0	0	0	0	0	0	0	0	0	0	0	0	0	0	0	0	0	0	0	0	0	0	0	0	0	0	0	0	0	0	0	0	0	0	0	0	0	0	0	0	0	0	0	0	0	0	0	0	0	0	0	0	0	0	0	0	0	0	0	0	CTGGAACCGGTGCAGCACCGGTAATTGCAAAAGCAGCCAGAGAAGCAAGAGCCGCAGTTAAGGATAGAGCGCCAAAAGAAAAAAAGATATTGACTGTTGGAGTTGTAACTAAACCGTTCGGTTTTGAAGGTGTGCGCCGCATGCGCATTGCAGAGCTTGGACTTGAAGAATTGCAAAAATACGTGGATACACTTATTGTCATTCCAAATCAGAATTTATTTAGAATTGCAAATGAAAAAACTACATTTTCTGATGCATTTAAACTTGCTGATAATGTTCTGCATATTGGCATCAGAGGAGTAACTGACTTGATGGTCATGCCAGGGCTTATTAATCTTGACTTCGCTGATATAGAAACAGTAATGAGCGAGATGGGCAAAGCGATGATCGGCACCGGAGAGGCAGAAGGAGAAGATAGAGCAATTAGTGCTGCG
seq0483	18S	s263	s263	0	0	0	0	0	0	0	0	0	0	0	0	0	0	0	0	0	0	0	0	0	0	0	0	0	0	0	0	0	0	0	0	0	0	0	0	0	0	0	0	0	0	0	0	0	0	0	0	0	0	0	0	334	0	0	0	0	0	0	0	0	0	0	0	0	0	0	0	0	0	0	0	0	0	0	0	0	0	0	0	0	TCATATTCTTGTCTCAAAGATTAAGCCATGCATGTCTCAGTGCAAGCCGTCCAGAATGGTGAAACCGCGAAAGGCTCATTAAATCACTTATGGTTCCTTAGATTGTGCCCCACACTTACTTGGATAACTGTGGCAATTCTAGAGCTAATACATGCTTACTGAGTTCCGATGGGCGTTGCAGGCAGTTCACGCTGTCTCGCGGCATTCGGCAGGAACG
seq0484	28S	s303	s303	0	0	0	0	0	0	0	0	0	0	0	0	0	0	0	0	0	0	0	0	0	0	0	0	0	0	0	0	0	0	0	0	0	0	0	0	0	0	0	0	0	0	0	0	0	0	333	0	0	0	0	0	0	0	0	0	0	0	0	0	0	0	0	0	0	0	0	0	0	0	0	0	0	0	0	0	0	0	0	0	0	TGAAACCGTTCGGGGGTAAACGGACAGAGCCCGTGAATCCGGACGGCGGAATTCAGAATTGGTCGGGTGCGCCGACGAGGCGCGGTCGAACGGTTTGATGTTTCCGTCGTCGAAGCGGACGTCGCGACCCGTTCGACGTCGGTCCTCGTCGCCTTCTCTCTATAGAGAGGACGGCGGCGGAGGAGCCGCGAACGAGTTCGTTGCGCGCGCGTGCGACCCGTTTTTGGTCCGTTCGTCCTTGTGGCGGACGGGGTGTATGACGAGGCGTTTGGTGCGCGCGGCGAAGTCGCGGATTTCTTTGATCGGCTGGTCGGACGGTATGCGTGTACGGTGGGCGGCGGTTACCTGCTGCTCGCGAGAGTCTGTAGTGTTTCCGCACGTTACCGGTCGGCGACGATTTCTTCGGGCCTCTTTCCGACC
seq0485	coxA	s947	s947	0	0	0	62	0	0	43	0	0	0	55	0	0	0	0	0	0	0	0	0	0	0	0	0	0	0	0	0	0	0	0	0	0	0	0	0	0	0	0	0	0	0	0	0	0	0	0	0	0	0	0	31	0	0	0	0	0	0	0	40	28	33	0	0	39	0	0	0	0	0	0	0	0	0	0	0	0	0	0	0	0	TCCTCCTTTATCACAGGTAATGTCCCATCCAAGTGCAGGAGTTGACATTGCTATACTTGCACTCCACGTTGCTGGTATGTCGTCAATTGTTGGGGCGATCAACTTTATAGTTACTATATTTAACATGCGCGCAAAAGGCATGTCATTAACTAAGATGCCACTGTTTGTTTGGTCTGTCTTGTTAACAGCATTTATGTTGATTGTTGCCTTACCAGTGCTTGCCGGTGCTATAACTATGCTTCTTACTGATCGCAATATTGGTACTTCCTTTTTTGATCCTGCCGGTGGCGGCGATCCTGTGTTATTTCAACATCTATTTTGATTC
seq0486	hcpA	s234	seq0486	0	0	0	0	0	0	0	0	0	0	0	0	0	0	0	0	0	0	329	0	0	0	0	0	0	0	0	0	0	0	0	0	0	0	0	0	0	0	0	0	0	0	0	0	0	0	0	0	0	0	0	0	0	0	0	0	0	0	0	0	0	0	0	0	0	0	0	0	0	0	0	0	0	0	0	0	0	0	0	0	0	TGCTGCACGCAAGGAAAATCTACCAAAAGATAAAATAGATACAGCAATAAAAAATGCAACTGGTAACGTTGCTGGAGAAAATTACGAGGAAATACAATATGAAGGTCATGGGCCTTTTGGCACTGCACTCATTGTTCATGCCTTGACTAATAACCGCAACCGTACTGCTTCTGAGGTGCGTTATATCTTTTCTCGTAAAGGTGGAAATTTAGGAGAAACAGGAAGTGTTAGTTACCTTTTCGATCATGTAGGCTTAATCGTCTATGAAGCAGAAGGTATGAATTTTGACGATTTATTCAGTCATGGAATCGAATTAGAAGTATTGAATGTTGAGGAAAATGACAAAGAAGGATTACACGTTATAACTTGTGAAATAAAAGATTTTGGTAAAGTACGCGATGCCTTTTATGC
seq0487	28S	s314	s314	0	0	0	0	0	0	0	0	0	0	0	0	0	0	0	0	0	0	0	0	0	0	0	0	0	0	0	0	0	0	0	0	0	0	0	0	0	0	0	0	0	0	0	0	0	0	0	0	0	0	0	0	0	0	0	0	0	0	0	0	0	0	0	0	328	0	0	0	0	0	0	0	0	0	0	0	0	0	0	0	0	TGAAACCGTTCGGGGGTAAACGGACAGAGCCCGTGAATCTGGACGGCGGAATTCAGAATCGTGAGCGGGACGAGTGCGCGTGCGTGCTCGTTACGGCGCGGTTTGATATTTCCGTTGTCGTGTGCGTGTACACCACGTACTACACACGGACGTCGCGATCCGTTCGACGTCGGTCGTTACCTGGCTAACGGAGGAGTCGCGATCGAGTTTGCGGCGGGTAGTGTGTGCGCGACGTCGCCGTTGTTGTGCGCGCTGCTCGCGGCAAAGTCGCGGAACTTACTCTGGCCGACTCGTCGGACGGTATGCGTATGTTGGGTGAGCGGCGTGAACACACTGGAGTCACGTCGCGACCGATCGGCGACGATTTCTTCGGGCCTCTTTCCGACC
seq0488	16S	s279	s279	0	0	0	0	0	0	0	0	0	0	0	0	0	0	0	0	0	0	0	0	0	0	0	0	0	0	0	0	0	0	0	0	0	0	0	0	0	0	0	0	0	0	0	0	0	0	0	0	0	0	0	0	0	0	0	0	0	0	0	0	0	0	0	0	0	0	0	0	0	0	0	0	0	0	0	0	0	0	0	0	328	CAAATCTGACGCTGATGCGCGAAGGCGTGGGTAGCAAACAGGATTAGATACCCTGGTAGTCCACGCTGTAAACGATGAATGTTAAATATGGGGAGTTTACTTTCTGTATTACAGCTAACGCGTTAAACATTCCGCCTGGGGACTACGGTCGCAAGATTAAAACTCAAAGGAATTGACGGGGACCCGCACAAGCGGTGGAGCATGTGGTTTAATTCGATGCAACGCGAAAAACCTTACCACTCCTTGACATGGAAATTATACCTATTCGAAGGGATAGGGTCGGTTCGGCCGGGTTTCACACAGGTGTTGCATGGCTGTCGTCAGCTCGTGTCGTGAGATGTTGGGTTAAGTCCCGCAACGAGCGCAACCCTCATCCTTAGTTACCATCAGGTAATGCTGGGGACTTTAAGGAAACTG
seq0489	COI	#N/A	seq0489	0	0	0	0	0	0	0	0	323	0	0	0	0	0	0	0	0	0	0	0	0	0	0	0	0	0	0	0	0	0	0	0	0	0	0	0	0	0	0	0	0	0	0	0	0	0	0	0	0	0	0	0	0	0	0	0	0	0	0	0	0	0	0	0	0	0	0	0	0	0	0	0	0	0	0	0	0	0	0	0	0	TCCCCCTCTTTCTTCAATTATTGCTCACGGAGGAGCTTCAGTTGATTTAACCATTTTTTCTCTTTATCTAGCAGGAGTGTTACCAATTTTAGGAGCTGTTAATTTTATTACAACAGTCATTAATATACGATCAACAGGAATTATACTTTCATTATCTCTATTATGTACGCTGGAGCAATTACAATATTATTAACAGATCGAAATTCAAATACTTCATTTTTTGATCCATCAGGAGGAGGTGACCCTACTCTTTATCAACATTTCTTTTGATTC
seq0490	fbpA	s201	seq0490	0	322	0	0	0	0	0	0	0	0	0	0	0	0	0	0	0	0	0	0	0	0	0	0	0	0	0	0	0	0	0	0	0	0	0	0	0	0	0	0	0	0	0	0	0	0	0	0	0	0	0	0	0	0	0	0	0	0	0	0	0	0	0	0	0	0	0	0	0	0	0	0	0	0	0	0	0	0	0	0	0	TGAAGCTTGTGCTTCAACTTATGCTGGAATGCTCCCACTTATTTTGAAACTTAATAGTTCCAACTCCTTACATTCGAAGAATCTGACTTCTGATCAAGCAATAACCTCTTCTGTGAAAGATGCACTGCGTTTGGGCTGCTTGGCTGTTGGATTTACTATATATCCTGGTTCTGCTAAGTGTTTCGATATGATGGAAGAAGCCCTTGAAATCGTAGCTGAAGCCAAATCTTATGGGCTTGCAGTAGTGTTATGGTCTTATCCACGCGGTGAAGGAATTTCCAAAGAAGGTGAAACAGCGGTTGATGTTATTGCCTATGCTGCACACATGGCAGCTTTGCTTGGCGCTAATATAATAAAAGTAAAACTTCCAACTAAATATTTGGAAAGGGAGAAAATAGAAACAGAAAATATTGAATCATTATCTAAAAGAATTGAATATGTTAAAAGATCTTGTTTTGCAGGAAAAAGA
seq0491	18S	s13	seq0491	0	0	0	0	0	0	0	0	0	0	0	0	0	0	0	0	0	0	322	0	0	0	0	0	0	0	0	0	0	0	0	0	0	0	0	0	0	0	0	0	0	0	0	0	0	0	0	0	0	0	0	0	0	0	0	0	0	0	0	0	0	0	0	0	0	0	0	0	0	0	0	0	0	0	0	0	0	0	0	0	0	TCATATGCTTGTCTCAAAGATTAAGCCATGCATGTCTCAGTGCATGCCGAATTAATGTGAAACCGCGAATGGCTCATTAAATCAGTTATGGTTCATTAGATTGTACTCACATTTACTTGGATAACTGTGGTAATTCTAGAGCTAATACATGCAAAACAGAGTCTCGACCAGTGATGGAAGGGACG
seq0492	hcpA	s97	s97	0	0	0	0	0	0	0	0	0	0	0	0	0	0	0	0	0	0	0	0	0	0	0	0	53	111	63	0	0	0	0	0	5	0	14	0	9	7	0	0	0	0	0	0	0	0	2	14	9	0	0	0	0	0	0	0	0	0	0	0	0	0	0	0	0	0	0	0	0	0	0	0	0	0	27	5	0	0	0	0	3	TGCTGCGCGAAAGGAAAATCTACCAAAAGATAAAATAGAAACAGCAATAAAAAATGCAGCTGGTAACGTTGCTGGAGAAAGTTATGAAGAAATACAATATGAAGGCTGCGGACCTTCTGGTGCTGCACTTATTGTCCATGCTCTGACAAATAATCGCAACCGAACTGCTTCTGAGATACGTTATATCTTTTCTCGCAAAGGCGGTAATTTGGGAGAAACAGGATGTGTGAGTTACCTTTTCGATCATGTAG
seq0493	18S	s404	seq0493	0	0	0	0	0	321	0	0	0	0	0	0	0	0	0	0	0	0	0	0	0	0	0	0	0	0	0	0	0	0	0	0	0	0	0	0	0	0	0	0	0	0	0	0	0	0	0	0	0	0	0	0	0	0	0	0	0	0	0	0	0	0	0	0	0	0	0	0	0	0	0	0	0	0	0	0	0	0	0	0	0	TGATATGCTTGTCTCAAAGATTAAGCCATGCATGTCTCAGTGCATGCCGAATTAAGGTGAAACCGCGAATGGCTCATTAAATCAGTTATGGTTCCTTAGATCGTACCCACATTTACTTGGATAACTGTGGTAATTCTAGAGCTAATACATGCAAACCAGAGTCCCAACCAGAGATGGAAGGGACG
seq0494	wsp	s47	seq0494	0	0	0	0	0	0	218	0	0	0	0	0	0	0	0	0	0	0	0	98	0	0	0	0	0	0	0	0	0	0	0	0	0	0	0	0	0	0	0	0	0	0	0	0	0	0	0	0	0	0	0	0	0	0	0	0	0	0	0	0	0	0	0	0	0	0	0	0	0	0	0	0	0	0	0	0	0	0	0	0	0	CGACATCAGGGTTGATGTTGAAGGAGTTTATTCATACCTAAACAAAAATGATGTTAAAGATGTAGTATTTACCCCAGCAGATACTATTGCGAGCAGTTTAACAGCAATTTCAGGACTAGTTAACGTTTATTACGATATAGCAATTGAAGATATGCCTATCACTCCATATGTTGGTGTTGGTGTTGGTGCAGCGTATGTCAGCACTCCTTTGAAAACCGCTATAAATAATCAAAACAGTAAATTTGGTTTTGCTGGTCAAGTAAAA
seq0495	16S	s269	s269	0	0	0	0	0	0	0	0	0	0	0	0	0	0	0	0	0	0	0	0	0	0	0	0	0	0	0	0	0	0	0	0	0	0	0	0	0	0	0	0	0	0	0	0	0	0	0	0	0	0	0	0	0	0	0	0	0	0	0	0	0	0	0	0	0	0	0	0	0	0	0	0	0	0	0	0	0	0	0	0	312	CAAATCTGACGCTGAAGCGCGAAGGCGTGGGGAGCAAACAGGATTAGATACCCTGGTAGTCCACGCTGTAAACGATGAATGTTAAATATGGGAAGTTTACTTTCTGTATTACAGCTAACGCGTTAAACATTCCGCCTGGGGACTACGGTCGCAAGATTAAAACTCAAAGGAATTGACGGGGACCCGCACAAGCGGTGGAGCATGTGGTTTAATTCGATGCAACGCGAAAAACCTTACCACTTCTTGACATGGAAATCATACCTATTCGAAGGGATAGGGTCGGTTCGGCCGGATTTTACACAAGTGTTGCATGGCTGTCGTCAGCTCGTGTCGTGAGATGTTGGGTTAAGTCCCGCAACGAGCGCAACCCTCATCCTTAGTTGCCATCAGGTAATGCTGAGCACTTTAAGGAAACTG
seq0496	18S	s93	seq0496	0	0	0	0	0	0	0	0	0	0	0	0	0	0	0	0	0	0	0	0	0	0	0	310	0	0	0	0	0	0	0	0	0	0	0	0	0	0	0	0	0	0	0	0	0	0	0	0	0	0	0	0	0	0	0	0	0	0	0	0	0	0	0	0	0	0	0	0	0	0	0	0	0	0	0	0	0	0	0	0	0	TCATATGCTTGTCTCAAAGATTAAGCCATGCATGTCTCAGTACAAGCCAAATTAAGGTGAAGCCGCGAAAGGCTCATTAAATCAGTTATGGTTCCTTAGATCGTACCACATTTACTTGGATAACTGTGGTAATTCTAGAGCTAATACATGCAAACAGAGCTCCGACCGGAGACGGAAGGAGCG
seq0497	28S	s339	s339	0	0	0	0	0	0	0	0	0	0	307	0	0	0	0	0	0	0	0	0	0	0	0	0	0	0	0	0	0	0	0	0	0	0	0	0	0	0	0	0	0	0	0	0	0	0	0	0	0	0	0	0	0	0	0	0	0	0	0	0	0	0	0	0	0	0	0	0	0	0	0	0	0	0	0	0	0	0	0	0	0	GTACGTGAAACCGTTCGGGGGTAAACAGACAGAGCCCGTGAATCTGGACGGCGGAATTCAGGATAGGAGGAGGAGGAGGAGGAAGAGAAGCAGCGGTTCGCTGCTGCTGCTGCTGCTGCTGCCGCCGCCTGTCTGATATTTCCGTCGTCACGCGGACGTCGCGACCTGTTCGACGTTGGTCCACGTTCCGGAGGCTGTTGTGCGTGCGTGCGTGTGTCTGGTACCAGTCGGCGACGATTTCGTCGGGCCTCTTTCCGACC
seq0498	Human	#N/A	seq0498	0	0	0	0	0	0	0	0	0	0	0	0	17	0	19	0	0	0	0	0	0	0	165	102	0	0	0	0	0	0	0	0	0	0	0	0	0	0	0	0	0	0	0	0	0	0	0	0	0	0	0	0	0	0	0	0	0	0	0	0	0	0	0	0	0	0	0	0	0	0	0	0	0	0	0	0	0	0	0	0	0	CCCTCCTTAGCAGGGAACTACTCCCACCCTGGAGCCTCCGTAGACCTAACCATCTTCTCCTTACACCTAGCAGGTGTCTCCTCTATCTTAGGGGCCATCAATTTCATCACAACAATTATCAATATAAAACCCCCTGCCATAACCCAATACCAAACGCCCCTCTTCGTCTGATCCGTCCTAATCACAGCAGTCCTACTTCTCCTATCTCTCCCAGTCCTAGCTGCTGGCATCACTATACTACTAACAGACCGCAACCTCAACACCACCTTCTTCGACCCCGCCGGAGGAGGAGACCCCATTCTATACCAACACCTATTCTGATTC
seq0499	hcpA	s234	seq0499	0	0	0	0	0	0	0	0	0	0	0	0	0	0	0	302	0	0	0	0	0	0	0	0	0	0	0	0	0	0	0	0	0	0	0	0	0	0	0	0	0	0	0	0	0	0	0	0	0	0	0	0	0	0	0	0	0	0	0	0	0	0	0	0	0	0	0	0	0	0	0	0	0	0	0	0	0	0	0	0	0	TGCTGCACGCAAGGAAAATCTACCAAAAGATAAAATAGAAACAGCAATAAAAAATGCAACTGGTAACGTTGCTGGAGAAAATTACGAGGAAATACAATATGAAGGTCATGGGCCTTTTGGCACTGCACTCATTGTCCATGCCTTGACTAATAACCGCAACCGTACTGCTTCTGAGGTGCGTTATATTTTTTCTCGTAAAGGTGGAAATTTAGGAGAAACAGGAAGTGTTAGTTACCTTTTCGATCATGTAGGCTTAATCGTCTATAAAGCAGAAGGTATGAATTTTGACGATTTATTCAGTCATGGAATCGAATTAGAAGTATTGAATGTTGAGGAAAATGACAAAGAAGGATTACACGTTATAACTTGTGAAATAAAAGATTTTGGTAAAGTACGTGATGCCTTTTATGC
seq0500	18S	s33	s33	301	0	0	0	0	0	0	0	0	0	0	0	0	0	0	0	0	0	0	0	0	0	0	0	0	0	0	0	0	0	0	0	0	0	0	0	0	0	0	0	0	0	0	0	0	0	0	0	0	0	0	0	0	0	0	0	0	0	0	0	0	0	0	0	0	0	0	0	0	0	0	0	0	0	0	0	0	0	0	0	0	TCATATGCTTGTCTCAAAGATTAAGCCATGCATGTCTCAGTGCAAGCCGTATCCACGCATCGTCGCGCGGACGCGCGCGAGCGCGCGCCTATCTTTACGGAGGTATCAGCGCGCGAGCGCGCGCGCTCCCGCGGCGCTGTCGCAACCGGTGAAACCGCGAAAGGCTCATTAAATCAGTTATGGTTCCTTAGATCGTGCCCACGTTACTTGGATAACTGTGGTAATTCTAGAGCTAATACATGCCGACAGAGTTCCAACCAGCGCCGTCGATGCGCCGCGTATGCCGCCCGCCAGTTTGAGGGTAGCGAGTGGGCGAGCGCGCGCGCGTACGTCCGCATGCACAGGGGGGCCGTAATTGGTCCGCCTCGTGTATGCGGTGCCGTGCGTGTGTCGCGTTGCGCGAACCGCCCTTTGACTCGGTGGTGCGAGCGTGCGTTGGCGTGCGCGACGGAGCTCGGAAGGAACG
seq0501	COI	s375	seq0501	0	0	0	0	0	0	0	0	0	0	0	0	0	0	0	0	0	0	0	0	0	301	0	0	0	0	0	0	0	0	0	0	0	0	0	0	0	0	0	0	0	0	0	0	0	0	0	0	0	0	0	0	0	0	0	0	0	0	0	0	0	0	0	0	0	0	0	0	0	0	0	0	0	0	0	0	0	0	0	0	0	TCCCCCTCTATCTACCCAAAATAATTTATCAATAAATTTAGTTATCTTTTCATTACACCTTAATGGAGTATCCTCAATCTTAAGATCACTAAATTTTATTACCACAATAATTTTTATAAAAATAAATATAACTCTAAACAATATTACTTTATACTGTTGATCTATTATAATTACATCAATATTATTAATTTTAACTATTCCAGTACTAGCTAGAGCTCTAACAATAATTATTTTAGATCTCAATTTCTCAACAATATTTTTTAACCCATTAGGTAATGGTAATCCAATTATTTTCCAACATTTATTTTGATTC
seq0502	#N/A	s799	seq0502	0	0	0	0	0	0	0	0	0	0	0	0	0	0	300	0	0	0	0	0	0	0	0	0	0	0	0	0	0	0	0	0	0	0	0	0	0	0	0	0	0	0	0	0	0	0	0	0	0	0	0	0	0	0	0	0	0	0	0	0	0	0	0	0	0	0	0	0	0	0	0	0	0	0	0	0	0	0	0	0	0	TCCCCCACTATCAGGAATACAAAGCCACAGTGGTCCAAGTGTTGATTTGGCAATATTTGCCTTACATCTTTCTGGTATAAGTAGTCTGTTAGGTGCAATGAACTTTATTACAACTATATTAAATATGAGAAGTCCTGGAATTAGATTACATAAATTAGCTTTATTTGGCTGAGCTGTTGTAGTAACAGCAGTACTATTACTTCTATCTTTACCTGTCTTGGCTGGAGCAATAACAATGGTTCTAACAGACAGAAATTTCAATACTTCTTTCTTTGAAGTAGCAGGAGGAGGAGATCCTATATTATATCAACATCTTTTCTGATTC
seq0503	18S	s93	seq0503	0	0	0	0	0	0	0	0	0	0	0	0	0	0	0	0	0	0	0	0	0	0	300	0	0	0	0	0	0	0	0	0	0	0	0	0	0	0	0	0	0	0	0	0	0	0	0	0	0	0	0	0	0	0	0	0	0	0	0	0	0	0	0	0	0	0	0	0	0	0	0	0	0	0	0	0	0	0	0	0	0	TCATATGCTTGTCTCAAAGGTTAAGCCATGCATGTCTCAGTACAAGCCAAATTAAGGTGAAACCGCGAAAGGCTCATTAAATCAGTTATGGTTCCTTAGATCGTACCACATTTACTTGGATAACTGTGGTAATTCTAGAGCTAATACATGCAAACAGAGCTCCGACCGGAGACGGAAGGAGCG
seq0504	16S	s131	seq0504	0	0	0	0	0	0	0	0	0	0	0	0	0	0	0	0	0	0	0	0	0	0	0	0	0	0	0	0	0	0	0	0	0	0	0	0	0	0	0	0	0	0	0	0	0	0	0	0	0	0	0	0	0	300	0	0	0	0	0	0	0	0	0	0	0	0	0	0	0	0	0	0	0	0	0	0	0	0	0	0	0	CAAATCTGACGCTGAGGCGCGAAGGCGTGGGGAGCAAACAGGATTAGATACCCTGGTAGTCCACGCTGTAAACGATGAATGTTAAATATGGGAAGTTTTACTTTCTGTATTACAGCTAACGCGTTAAACATTCCGCCTGGGGACTACGGTCGCAAGATTAAAACTCAAAGGAATTGACGGGGACCCGCACAAGCGGTGGAGCATGTGGTTTAATTCGATGCAACGCGAAAAACCTTACCACTCCTTGACATGGAAATTATACCTGTTCGAAGGGATAGGGTCGGTTCGGCCGGGTTTCACACAGGTGTTGCATGGCTGTCGTCAGCTCGTGTCGTGAGATGTTGGGTTAAGTCCCGCAACGAGCGTAACCCTCATCCTTAGTTACCATCAGGTAATGCTGGGGACTTTAAGGAAACTG
seq0505	16S	s8	seq0505	0	297	0	0	0	0	0	0	0	0	0	0	0	0	0	0	0	0	0	0	0	0	0	0	0	0	0	0	0	0	0	0	0	0	0	0	0	0	0	0	0	0	0	0	0	0	0	0	0	0	0	0	0	0	0	0	0	0	0	0	0	0	0	0	0	0	0	0	0	0	0	0	0	0	0	0	0	0	0	0	0	CAAATCTGACGCTGAGGCGCGAAGGCGTGGGGAGCAAACAGGATTAGATACCCTGGTAGTCCACGCTGTAAACGATGAATGTTAAATATGGGAAGTTTTACTTTCTGTATTACAGCTAACGCGTTAAACATTCCGCCTGGGGACTACGGTCGCAAGATTAAAACTCAAAGGAATTGACGGGGACCCGCACAAGCGGTGGAGCATGTGGTTTAATTCGATGCAATGCGAAAAACCTTACCACTCCTTGACATGGAAATTATACCTATTCGAAGGGATAGGGTCGGTTCGGCCGGGTTTCACACAGGTGTTGCATGGCTGTCGTCAGCTCGTGTCGTGAGATGTTGGGTTAAGTCCCGCAATGAGCGCAACCCTCATCCTTAGTTACCATCAGGTAATGCTGGGGACTTTAAAGAAACTG
seq0506	gatB	s276	s276	0	0	0	0	0	0	0	0	0	0	0	0	0	0	0	0	0	0	0	0	0	0	0	0	0	0	0	0	0	0	0	0	0	0	0	0	0	0	0	0	0	0	0	0	0	0	0	0	0	0	0	0	0	0	296	0	0	0	0	0	0	0	0	0	0	0	0	0	0	0	0	0	0	0	0	0	0	0	0	0	0	TGCTTTAATGGAAATTGTTTCAGAACCAGATCTCCGTTCATCTGCGGAAGCTGCAGAATGCATGAAAAAATTGAGGCAGATTCTGCGTTACATTGGTTCATGTGATGGTGATATGGAAAAGGGATCACTTCGTTGTGATGCAAATGTTTCTGTCCGCCTAAAAGGCAGTAATACATTTGGCACTCGTTGTGAGATAAAAAATCTGAACTCGATACGTCATATTGTGCAAGCTATAGACTATGAAATACAAAGACAAATTGAAATTTTAGAAAGTGGAGAAGAAATAAGTCAAGATACCTTATTGTTTGACGTTGCTTCGGGAAAAACAAAAGTGATGAGAAGCAAAGAGGATGCAAGCGATTATAGATACTTCCCTGAGCCTGATTTATTACCTGTTGAGGTAAGCCAGGAGAAAATTGATTTAATCCAAT
seq0507	hcpA	s292	s292	0	0	0	0	0	0	0	0	0	0	0	0	0	0	0	0	0	0	0	0	0	0	0	0	0	0	0	0	0	48	0	0	0	0	0	0	0	0	0	0	0	0	0	0	0	0	0	0	0	0	0	0	0	0	103	0	0	0	11	39	51	43	0	0	0	0	0	0	0	0	0	0	0	0	0	0	0	0	0	0	0	TGCTGCACGCAAGGAAAATCTACCAAAAGATAAAATGGAAACAGCAATAAAAAATGCAACCGGTAACGTTGCTGGAGAAAATTATGAGGAAATCCAATATGAAGGTCATGGCCCTTCTGGCACTGCACTCATTGTCCATGCCTTGACTAATAACCGCAACCGTACTGCTTCTGAGGTACGTTATATATTTTCTCGCAAGGGTGGAAACTTGGGAGAAACAGGAAGTGTTAGTTACCTTTTCGATCATGTAGGCTTAATCGTCTATAAAGCAGAGGGTGTGAATTTTGACGATTTATTCAGTCATGGAATCGAATTAGAAGTATTGAATATTGAGGAAAATGACAAAGAAGGATTACACGTTATAACTTGTGAAATAAAAGATTTTGGTAAAGTACGCGATGCCTTTTATGC
seq0508	#N/A	#N/A	seq0508	0	0	0	0	0	0	0	0	294	0	0	0	0	0	0	0	0	0	0	0	0	0	0	0	0	0	0	0	0	0	0	0	0	0	0	0	0	0	0	0	0	0	0	0	0	0	0	0	0	0	0	0	0	0	0	0	0	0	0	0	0	0	0	0	0	0	0	0	0	0	0	0	0	0	0	0	0	0	0	0	0	CACCGCCAGCGGAGCGTAGCCGTTTAAGTGGCCTCGCACATACAGGCTTTGATTGTGGCATAGTTTTAGCAATGGCCTTAAGTGGCATAATTGCAGAGAGTTCACTCGGTTGGCCAGGCATGTTTTATATA
seq0509	COI	s397	s397	0	0	0	0	0	0	0	0	0	0	0	0	0	0	88	0	0	0	0	0	0	0	0	0	0	40	96	0	0	0	0	0	0	0	69	0	0	0	0	0	0	0	0	0	0	0	0	0	0	0	0	0	0	0	0	0	0	0	0	0	0	0	0	0	0	0	0	0	0	0	0	0	0	0	0	0	0	0	0	0	0	TCCTCCTTTATCAATTCAAAATAATGTATCAATTAACTTTATTATTTTTTCTATTCACTTAAATGGATTGTCCTCTATTATAAGGTCTATAAATTTTATTATTACTATAATTATTATAAACTCAAATCTCATATTTTTAAGAAATTTGTCTTTATATTGTTGATCAATTATAGTAACATCTATTCTATTAATTATTTCTGTTCCTGTATTAGCTAGAGGTATCACTATAATTATTCTTGATCATAATTTTAATACAATATTTTTTAACCCAATAGGAAGAGGTAATCCTATTATCTTTCAACATTTATTTTGATTC
seq0510	18S	s271	s271	0	0	0	0	0	0	0	0	0	0	0	0	0	0	0	0	0	0	0	0	0	0	0	0	0	0	0	0	0	0	0	0	0	0	0	0	0	0	0	0	0	0	0	0	0	0	0	0	0	0	0	0	0	0	0	0	0	0	0	293	0	0	0	0	0	0	0	0	0	0	0	0	0	0	0	0	0	0	0	0	0	TCATATGCTTGTCTCAAAGATTAAGCCATGCATGTCTCAGTACAAGCTGTCCTGTATGGTAAAACTGCGAAAGGCTCATTAAATCAGTTATGATTCCTTAGATAGTACCCACGTTACTTGGATAACTGTGGTAATTCTAGAGCTAATACATGCCAACTGAGTTCCGACGGGTGCCGTTGTGACAGTTCACGCCATCCACGGCTGTTCAGCAGGAACG
seq0511	coxA	s965	s965	0	0	0	0	0	0	0	0	0	0	0	0	0	0	20	0	0	0	0	0	0	0	0	0	0	89	67	0	0	0	0	0	11	0	45	0	25	0	0	0	0	0	0	0	0	0	0	0	0	0	0	0	0	0	0	0	0	0	0	0	0	0	0	0	0	0	0	0	0	0	0	0	0	0	34	0	0	0	0	0	0	GTCACTATATTCAATATGCGTGCAAAAGGTATGTCGCTCACTAAGATGCCACTATTTGTTTGGTCTGTTTTACTAACGTCATTTATGTTAATTGTTGCCTTACCGGTACTTGCTGGTGCTATAACTATGCTGCTAACAGATCGCAATATTGGTACTTCCTTTTTTGATCCTGCTGGTGGTGGTGATCCTGTGTTATTTCAACACCTGTTTTGGTTTTTTGGTCATCCAGAAGTTTACATAATTATTTTCC
seq0512	#N/A	s355	s355	0	0	0	0	0	0	0	0	0	0	0	0	0	0	0	0	0	0	0	0	0	0	0	0	0	0	0	0	0	0	0	0	0	0	0	0	0	0	0	0	0	0	0	0	0	0	0	291	0	0	0	0	0	0	0	0	0	0	0	0	0	0	0	0	0	0	0	0	0	0	0	0	0	0	0	0	0	0	0	0	0	CTGCAAGGAACAGGAAGTATAAAGGGTTCGGAA
seq0513	hcpA	s234	seq0513	17	125	0	0	0	0	0	0	0	0	0	0	0	0	0	147	0	0	0	0	0	0	0	0	0	0	0	0	0	0	0	0	0	0	0	0	0	0	0	0	0	0	0	0	0	0	0	0	0	0	0	0	0	0	0	0	0	0	0	0	0	0	0	0	0	0	0	0	0	0	0	0	0	0	0	0	0	0	0	0	0	TGCTGCACGCAAGGAAAATCTACCAAAAGATAAAATAGAAACAGCAATAAAAAATGCAACTGGTAACGTTGCTGGAGACAATTACGAGGAAATACAATATGAAGGTCATGGGCCTTTTGGCACTGCACTCATTGTCCATGCCTTAACTAATAACCGCAACCGTACTGCTTCTGAGGTGCGTTATATCTTTTCTCGTAAAGGTGGAAATTTAGGAGAAACAGGAAGTGTTAGTTACCTTTTCGATCATGTAGGCTTAATCGTCTATAAAGCAGAAGGTATGAATTTTGACGATTTATTCAGTCATGGAATCGAATTAGAAGTATTGAATGTTGAGGAAAATGACAAAGAAGGATTACACGTTATAACTTGTGAAATAAAAGATTTTGGTAAAGTACGCGATGCCTTTTATGC
seq0514	16S	s8	seq0514	181	40	0	0	0	0	0	0	0	0	0	0	0	0	0	0	0	0	0	0	66	0	0	0	0	0	0	0	0	0	0	0	0	0	0	0	0	0	0	0	0	0	0	0	0	0	0	0	0	0	0	0	0	0	0	0	0	0	0	0	0	0	0	0	0	0	0	0	0	0	0	0	0	0	0	0	0	0	0	0	0	CAAATCTGACGCTGAGGTGCGAAGGCGTGGGGAGCAAACAGGATTAGATACCCTGGTAGTCCACGCTGTAAACGATGAATGTTAAATATGGGAAGTTTTACTTTCTGTATTACAGCTAACGCGTTAAACATTCCGCTTGGGGACTACGGTCGCAAGATGAAAACTCAAAGGAATTGACGGGGACCCGCACAAGCGGTGGAGCATGTGGTTTAATTCGATGTAACGCGAAAAACCTTACCACTCCTTGACATGGAAATTATACCTATTCGAAGGGATAGGGTCGGTTCAGCCGGATTTCACACAGGTGTTGCATGGCTGTCGTCAGCTCGTGTCGTGAGATGTTGGGTTAAGTCCCGCAACGAGCGCAACCCTCATCCTTAGTTACCATCAGGTAATGCTGAGGACTTTAAATAAACTG
seq0515	16S	s8	seq0515	124	43	0	0	0	0	0	0	0	0	0	0	0	0	0	0	0	0	120	0	0	0	0	0	0	0	0	0	0	0	0	0	0	0	0	0	0	0	0	0	0	0	0	0	0	0	0	0	0	0	0	0	0	0	0	0	0	0	0	0	0	0	0	0	0	0	0	0	0	0	0	0	0	0	0	0	0	0	0	0	0	CAAATCTGACGCTGAGGCGCGAAGGCGTGGGGAGCAAACAGGATTAGATACCCTGGTAGTCCACGCTGTAAACGATGAATGTTAAATATGGGAAGTTTTACTTTCTGTATTACAGCTAACGCGTTAAACATTCCGCCTGGGGACTACGGTCGCAAGATTAAAACTCAAAGGAATTGACGGGGACCCGCACAAGCGGTGGAGCATGTGGTTTAATTCGATGCAACGCGAAAAACCTTACCACTCCTTGACATGGAAATTATACCTTTTCGAAGGGATAGGGTCGGTTCGGCCGGGTTTCACACAGGTGTTGCATGGCTGTCGTCAGCTCGTGTCGTGAGATGTTGGGTTAAGTCCCACAACGAGCGCAACCCTCATCCTTAGTTACCATCAGGTAATGCTGGGGACTTTAAAGAAACTG
seq0516	COI	#N/A	seq0516	0	0	0	0	0	0	0	0	287	0	0	0	0	0	0	0	0	0	0	0	0	0	0	0	0	0	0	0	0	0	0	0	0	0	0	0	0	0	0	0	0	0	0	0	0	0	0	0	0	0	0	0	0	0	0	0	0	0	0	0	0	0	0	0	0	0	0	0	0	0	0	0	0	0	0	0	0	0	0	0	0	TCCTCCTCTTTCTTCAATTATTGCTCACGGAGGAGCTTCAGTTGATTTAACCATTTTTTCTCTTTATCTAGCAGGAGTGTTACCAATTTTAGGAGCTGTTAATTTTATTACAACAGTCATTAATATACGATCAACAGGAATTATACTTTCATTATCTCTATTATGTACGCTGGAGCAATTACAATATTATTAACAGATCGAAATTCAAATACTTCATTTTTTGATCCATCAGGAGGAGGTGACCCTACTCTTTATCAACATTTCTTTTGATTC
seq0517	28S	s341	s341	0	0	0	0	0	0	0	0	0	0	0	0	0	0	0	0	0	0	0	0	0	0	0	0	0	0	0	0	0	0	0	0	0	0	0	0	0	0	0	0	0	0	0	0	0	0	0	0	0	0	0	0	0	0	0	0	0	0	0	0	0	287	0	0	0	0	0	0	0	0	0	0	0	0	0	0	0	0	0	0	0	TGAAACCGTTCGGGGGTAAACGGACAGAGCCCGTGAATCTGGACGGCGGAATTCAAAGTTGTCGGCGCGCGGATAGGGCTTTTGCCGGCCGCCGCGCGTCCGGCGACTTGATGTTTCCGTCGTCGTGCGGACGTCGCGACCTGTTCGGTGTCGGTCCTCGCTTCCGGAGGAGTCGCGTTCGAGCTCTTCGCGCCGGAGGTGGCGCGCGTCGTTCTCTGGACGACGTGTGTTCCGTCGGCGCGGCGAAGACGCGTCCTTCTGACCGGCTCGCCGGACAGTATGGTGTTTCGAAGGTGTCCGGCGTCCGTTACCTCGTGTACGCGGCGTCGGCGCCAGTCTGCGACGATTTCATCGGGCCTCTTTCCGACC
seq0518	18S	s93	seq0518	0	0	0	0	0	0	0	0	0	0	0	0	0	0	0	0	0	0	0	0	0	0	286	0	0	0	0	0	0	0	0	0	0	0	0	0	0	0	0	0	0	0	0	0	0	0	0	0	0	0	0	0	0	0	0	0	0	0	0	0	0	0	0	0	0	0	0	0	0	0	0	0	0	0	0	0	0	0	0	0	0	TCATATGCTTGTCTCAAAGATTAAGCCATGCATGTCTCAGTACAAGCCAAATTAAGGTGGAACCGCGAAAGGCTCATTAAATCAGTTATGGTTCCTTAGATCGTACCACATTTACTTGGATAACTGTGGTAATTCTAGAGCTAATACATGCAAACAGAGCTCCGACCGGAGACGGAAGGAGCG
seq0519	28S	s395	s395	0	0	0	0	0	0	0	0	0	0	0	0	0	0	0	0	0	0	0	0	0	0	0	0	0	0	0	0	0	0	0	0	0	0	0	0	0	0	0	0	225	0	0	0	0	0	0	0	0	0	0	0	0	0	0	0	61	0	0	0	0	0	0	0	0	0	0	0	0	0	0	0	0	0	0	0	0	0	0	0	0	TGAAACCGTTCGGGGATAAACGGACGGAGCCCGTGAATCCGGGCGCGCGGAATTCAGGATCGACCGACGTGCCGCGCGCGGCACGTCGGTCGATTCGATATTTCCGCCGCCGACCGTCATCGGTGCGGACGTCGCGACCCGTTCGCGGTCGATCTGACGAGACTGCGTTTCAAGTTCGTCGTCGCGCGGAAACGCCTTCGCGGGTGGTACCGCGCGTCGTCGATGGCGCGTTTCTCGGACCGGCTCGTGCGGACGGTAGCTGTGAACGCGCGGGTAATCGACGTGGCCGATGCGGGCGCGCGCGCGCCGGTTCGCGTCTTTCGGGAGGCGAGTCGGACGTGCGCGCGTACGCTAGCGCCGACGTCGACGCCGGTCAGCGACGAATCTTCGGGCCTCTTTCCGACC
seq0520	COI	s375	seq0520	0	0	0	0	0	0	0	0	0	0	0	0	0	0	0	0	0	0	0	0	0	285	0	0	0	0	0	0	0	0	0	0	0	0	0	0	0	0	0	0	0	0	0	0	0	0	0	0	0	0	0	0	0	0	0	0	0	0	0	0	0	0	0	0	0	0	0	0	0	0	0	0	0	0	0	0	0	0	0	0	0	TCCTCCTCTATCTACCCAAAATAATTTATCAATAAATTTAGTTATCTTTTCATTACACCTTAATGGAGTATCCTCAATCTTAAGATCACTAAATTTTATTACCACAATAATTTTTATAAAAATAAATATAACTCTAAACAATATTACTTTATACTGTTGATCTATTATAATTACATCAATATTATTAATTTTAACTATTCCAGTACTAGCTAGAGCTCTAACAATAATTATTTTAGATCTCAATTTCTCAACAATATTTTTTAACCCATTAGGTAATGGTAATCCAATTATTTTCCAACATTTATTTTGATTC
seq0521	18S	s93	seq0521	0	0	0	0	0	0	0	0	0	0	0	0	0	0	0	0	0	0	0	0	0	0	0	285	0	0	0	0	0	0	0	0	0	0	0	0	0	0	0	0	0	0	0	0	0	0	0	0	0	0	0	0	0	0	0	0	0	0	0	0	0	0	0	0	0	0	0	0	0	0	0	0	0	0	0	0	0	0	0	0	0	TCATATGCTTGTCTCAAAGATTAAGCCATGCATGTCTCAGTACAAGCCAAATTAAGGTGAAACCGCGAAAGGCTCATTAGATCAGTTATGGTTCCTTAGATCGTACCACATTTACTTGGATAACTGTGGTAATTCTAGAGCTAATACATGCAAACAGAGCTCCGACCGGAGACGGAAGGAGCG
seq0522	18S	s93	seq0522	0	0	0	0	0	0	0	0	0	0	0	0	0	0	0	0	0	0	0	0	0	0	0	284	0	0	0	0	0	0	0	0	0	0	0	0	0	0	0	0	0	0	0	0	0	0	0	0	0	0	0	0	0	0	0	0	0	0	0	0	0	0	0	0	0	0	0	0	0	0	0	0	0	0	0	0	0	0	0	0	0	TCATATGCTTGTCTCAAAGATTAAGCCATGCATGTCTCAGTACAAGCCAAATTAAGGTGAAACCGCGAAAGGCTCATTAAATCAGTTATGGTTCCTTAGATCGTACCACATTTACTTGGATAACTGTGGTAATTCTAGAGCTAATACATGCAGACAGAGCTCCGACCGGAGACGGAAGGAGCG
seq0523	fbpA	s201	seq0523	110	171	0	0	0	0	0	0	0	0	0	0	0	0	0	0	0	0	0	0	0	0	0	0	0	0	0	0	0	0	0	0	0	0	0	0	0	0	0	0	0	0	0	0	0	0	0	0	0	0	0	0	0	0	0	0	0	0	0	0	0	0	0	0	0	0	0	0	0	0	0	0	0	0	0	0	0	0	0	0	0	TGAAGCTTGTGCTTTAACTTATGCTGGAATGCTCCCACTTATTTTGAAACTTAATAGTTCCAACTCCTTATATTCGAAGAATCTGACTTCTGATCAAGCAATAACCTCTTCTGTGAAAGATGCACTGCGTTTGGGCTGCTTGGCTGTTGGACTTACTATATATCCTGGTTCTGCTAAGTGTTTCGATATGATGGAAGAAGCCCGTGAAATCGTAGCTGAAGCCAAATCTTATGGGCTTGCAGTAGTGTTATGGTCTTATCCACGCGGTGAAGGAATTTCCAAAGAAGGTGAAACAGCGGTTGATGTTATTGCCTATGCTGCACACATGGCAGCTTTGCTTGGCGCTAATATAATAAAAGTAAAACTTCCAACTAAATATTTGGAAAGGGAGAAAATAGAAACAGAAAATATTGAATCATTATCTAAAAGAATTGAATATGTTAAAAGATCTTGTTTTGCAGGAAAAAGA
seq0524	#N/A	s436	seq0524	0	0	0	0	0	0	0	0	0	0	0	0	0	0	281	0	0	0	0	0	0	0	0	0	0	0	0	0	0	0	0	0	0	0	0	0	0	0	0	0	0	0	0	0	0	0	0	0	0	0	0	0	0	0	0	0	0	0	0	0	0	0	0	0	0	0	0	0	0	0	0	0	0	0	0	0	0	0	0	0	0	TCCTCCACTTTCATCTCTACAAAGCCATTCAGGAGGATCAGTTGATCTAGCTATTTTCAGTCTTCACCTGGCTGGTATCTCATCAATGCTTGGTGCAATGAACTTCATTACTACTGTACTGAATATGCGAAATCCTGGAATAACACTACATAAACTACCACTGTTTGTTTGGGCAATTTTTGTAACTGCTATCCTTCTACTACTTTCACTACCTGTACTAGCAGGGGCAATTACAATGCTGCTAACAGATCGAAACTTTAACACATCATTCTACGATCCAGCAGGAGGAGGAGATCCTGTACTATATCAACACCTATTCTGATTC
seq0525	18S	s93	seq0525	0	0	0	0	0	0	0	0	0	0	0	0	0	0	0	0	0	0	0	0	0	0	281	0	0	0	0	0	0	0	0	0	0	0	0	0	0	0	0	0	0	0	0	0	0	0	0	0	0	0	0	0	0	0	0	0	0	0	0	0	0	0	0	0	0	0	0	0	0	0	0	0	0	0	0	0	0	0	0	0	0	TCGTATGCTTGTCTCAAAGGTTAAGCCATGCATGTCTCAGTACAAGCCAAATTAAGGTGAAACCACGAAAGGCTAATTAAATCAGTTATGGTTCCTTAGATCGTACCTCATTTACTTGGATAACTGTGGTAATTCTAGAGCTAATGCATGCAAACAGAGCTCCGACCGGAGACGGAAGGAGCG
seq0526	28S	s297	s297	0	0	0	0	0	0	0	0	0	0	0	0	0	0	0	0	0	0	0	0	0	0	0	0	0	0	0	0	0	0	0	0	0	0	0	0	0	0	0	0	0	0	0	0	0	0	0	0	0	0	0	0	0	0	0	0	0	0	0	0	0	0	0	0	0	0	0	0	0	0	0	0	0	0	0	0	279	0	0	0	0	TGAAACCGTTCGGGGGTAAACGGACAGAGCCCGTGAATCTGGACGGCGGAATTCAGGATAGGAGGAGGAGGAGGAGGAGAAGCAGCGGTTCGCTGCTGCTGCTGCTGCTGCCGCCGCCGCCTGTCTGATATTTCCGTCGTCGCGCGGACGTCGCGACCTGTTCGACGTTGGTCCACGCTCCGGAGGCTGTCGTGCGTGCGTGCGTGTGTCTGGTACCAGTCGGCGACGATTTCGTCGGGCCTCTTTCCGACC
seq0527	18S	s586	s586	0	0	0	0	0	0	0	0	0	0	0	0	0	0	0	0	0	0	0	0	0	0	0	0	0	0	0	0	0	195	0	0	0	0	0	0	0	0	0	0	0	0	0	0	0	0	0	0	0	0	0	0	0	0	0	0	0	0	0	0	0	0	0	0	0	0	0	0	0	0	0	0	0	83	0	0	0	0	0	0	0	TGAAACCGTTCAGGGGTAAACCTGAGAAACCCGAAAGATCGAATGGGGAGATTCATCTTCAGCGGCTTTGGCTTCCGTGCGGTGCGCGATGTCCGGGACCACGGTTCCGCGGCACGCGTCCGCTGCGGCATGTCCGACGTCGTCGTAGTGCACTTCTCCCCTAGTAGGACGTCGCGACCCGTTGGGTGCCGGCTTACGGCCCGATTGGTCGACTGTCGCGTCTCGTTCGCGCGTGCACGCGACAGACCATCGGTCGCCCGGCCGGCTGCCCGGCGGTATTAGAACGCTTTTAAACGGTATTGGGCCGCACCAAGTGCGTTCAGGCTCGTCGGCAGGCTCATCTCGCTCGGATTTACGGACCTAGCGCCGTTGCCGGGCGCTTGATGCGGCGGTTAGTCGACGATGTCCTCGGACTGGCTCTTACATTCGAACGGATGTACCGGTCGGCGACGCTACTGCTTTGGGTACTTTCAGGACC
seq0528	hcpA	s234	seq0528	104	58	0	0	0	0	0	0	0	0	0	0	0	0	0	0	0	0	1	0	111	0	0	0	0	0	0	0	0	0	0	0	0	0	0	0	0	0	0	0	0	0	0	0	0	0	0	0	0	0	0	0	0	0	0	0	0	0	0	0	0	0	0	0	0	0	0	0	0	0	0	0	0	0	0	0	0	0	0	0	0	TGCTGCACGCAAGGAAAATCTACCAAAAGATAAAATAGATACAGCAATAAAAAATGCAACTGGTAACGTTGCTGGAGAAAATTACGAGGAAATACAATATGAAGGTCATGGGCCTTTTGGCACTGCACTCATTGTCCATGCCTTGACTAATAACCGCAACCGTACTGCTTCTGAGGTGCGTTATATCTTTTCTCGTAAAGGTGGAAATTTAGGAGAAACAGGAAGTGTTAGTTACCTTTTCGATCATGTAGGCTTAATCGTCTATGAAGCAGAAGGTATGAATTTTGACGATTTATTCAGTCATGGAATCGAATTAGAAGTATTGAATGTTGAGGAAAATGACAAAGAAGGATTACACGTTATAACTTGTGAAATAAAAGATTTTGGTAAAGTACGCGATGCCTTTTATGC
seq0529	28S	s433	s433	0	0	0	0	0	0	0	0	0	0	0	0	0	0	0	0	0	0	0	0	0	0	0	0	0	0	0	0	0	0	0	0	0	0	0	0	0	0	200	0	0	0	0	0	0	0	0	0	0	0	0	0	0	0	0	74	0	0	0	0	0	0	0	0	0	0	0	0	0	0	0	0	0	0	0	0	0	0	0	0	0	TGAAACCGTTCGGGGGTAAACGGACAGAGCCCGTGAATCCGGGCGGTGGAATTCAGGACCGACTGTCGGACCTTCGGGTTCGGTCGTCGATTCGATATTTCCGCTGCCGACCCTCAACCGAGGGTGTCGGACGTCGCGACCCGTTCGCCGCCGATGCTGAGGAGCGCGTTTCAAGTTCGCCTGCGCGACCGTTTCGGCGATCGCGCGACGATGACGCGCCTCCGCTGTCCATCGGTGCGGACGGTATCTTTGCGCGCGGGTATTCGACGCGGTCCTTCGTCCGGCGTCTCCGTACGTCGGACGGCGCTCGCGTCGACGCCGGTCAGCGACGAATCTTCGGGCCTCTTTCCGACC
seq0530	hcpA	s234	seq0530	77	23	0	0	0	0	0	0	0	0	0	0	0	0	0	0	0	0	0	0	172	0	0	0	0	0	0	0	0	0	0	0	0	0	0	0	0	0	0	0	0	0	0	0	0	0	0	0	0	0	0	0	0	0	0	0	0	0	0	0	0	0	0	0	0	0	0	0	0	0	0	0	0	0	0	0	0	0	0	0	0	TGCTGCACGCAAGGAAAGTCTACCAAAAGATAAAATAGAAACAGCAATAAAAAATGCAACTGGTAACGTTGCTGGAGAAAATTACGAGGAAATACAATATGAAGGTCATGGGCCTTTTGGCACTGCACTCATTGTCCATGCCTTGACTAATAACCGCAACCGTACTGCTTCTGAGGTGCGTTATATCTTTTCTCGTAAAGGTGGAAATTTAGGAGAAACAGGAAGTGTTAATTACCTTTTCGATCATGTAGGCTTAATCGTCTATAAAGCAGAAGGTATGAATTTTGACGATTTATTCAGTCATGGAATCGAATTAGAAGTATTGAATGTTGAGGAAAATGACAAAGAAGGATTACACGTTATAACTTGTGAAATAAAAGATTTTAGTAAAGTACGCGATGCCTTTTATAC
seq0531	hcpA	s234	seq0531	0	0	0	0	0	0	0	0	0	0	0	0	0	0	0	0	0	0	0	0	0	0	272	0	0	0	0	0	0	0	0	0	0	0	0	0	0	0	0	0	0	0	0	0	0	0	0	0	0	0	0	0	0	0	0	0	0	0	0	0	0	0	0	0	0	0	0	0	0	0	0	0	0	0	0	0	0	0	0	0	0	TGCTGCACGCAAGGAAAATCTACCAAAAGATAAAATAGAAACAGCAATAAAAATGCAACCGGTAACGTTGCTGGAGAAAATTACGAGGAAATACAATATGAAGGTCATGGGCCTTCTGGCACTGCACTCATTGTCCATGCCTTGACTAATAACCGCAACCGTACTGCTTCTGAGGTACGTTATATCTTTTCTCGTAAAGGTGGAAATTTAGGAGAAACAGGAAGTGTTAGTTACCTTTTCGATCATGTAGGCTTAATCGTCTATAAAGCAGAGGGTGTGAATTTTGATGATTTATTCAGTCATGGAATCGAATTAGAAGTATTGAATGTTGAGGAAAATGACAAAGAAGGATTACACGTTATAACTTGTGAAATAAAAGATTTTGGTAAAGTACGCGATGCCTTTTATGC
seq0532	ftsZ	s869	s869	0	0	0	0	0	0	0	0	0	0	0	0	0	0	0	0	0	0	0	0	0	0	0	0	0	34	35	11	0	0	0	0	0	0	73	0	79	2	0	0	0	0	26	4	0	0	0	0	0	0	0	0	0	0	0	0	0	0	0	0	0	0	0	0	0	0	0	0	0	0	0	0	0	0	0	7	0	0	0	0	0	AAAATACGTAGATACACTTATTGTCATTCCCAATCAAAATTTATTTAGAATTGCTAACGAGAAAACTACATTTGCTGACGCATTTCAACTCGCCGATAATGTTCTGCATATTGGCATAAGAGGAGTAACTGATTTGATGATCATGCCAGGACTGATTAATCTTGATTTTGCTGATATAGAAACAGTAATGAGTGAGATGGGTAAAGCAATGATTGGTACTGGAGAGGCAGAAGGAGAAGATAGGGCAATTAGCGCTGCA
seq0533	coxA	s966	seq0533	0	0	0	0	0	0	0	0	0	0	0	0	0	0	0	0	0	0	0	0	0	0	0	0	0	0	0	0	0	0	0	0	0	0	0	0	0	0	0	0	0	0	0	0	0	0	0	0	0	0	0	0	0	0	0	0	0	0	0	0	0	0	0	0	0	0	0	0	0	0	217	0	0	0	0	0	0	0	5	49	0	GTTACTATATTTAACATGCGCGCAAAAGGCATGTCATTAACTAAGATGCCACTGTTTGTTTGGTCTGTCTTGTTAACAGCATTTATGTTGATTGTTGCCTTACCAGTGCTTGCCGGTGCTATAACTATGCTTCTTACTGATCGCAATATTGGTACTTCCTTTTTTGATCCTGCCGGTGGCGGCGATCCTGTGTTATTTCAACATCTATTTTGGTTTTTTGGTCATCCAGAAGTTTACGTAATTATTTTTCCTGCATTTGGCATCATAAGTCAGGTTGTATCAACTTTTTCTCACAGACCTGTATTTGGTTACATAGGAATGGTTTATGCAATGATAGGTATAGCAGTATTTGGCTTTATGGTTTGGGCTCATCATATGTTCACTGTTGGGCTTAGTGCTGACGCTGCTGCATTTTTTAGCACTACCACAATTTTTATCGGTGTTATA
seq0534	16S	s8	seq0534	61	209	0	0	0	0	0	0	0	0	0	0	0	0	0	0	0	0	0	0	0	0	0	0	0	0	0	0	0	0	0	0	0	0	0	0	0	0	0	0	0	0	0	0	0	0	0	0	0	0	0	0	0	0	0	0	0	0	0	0	0	0	0	0	0	0	0	0	0	0	0	0	0	0	0	0	0	0	0	0	0	CAAATCTGACGCTGAGGATGGATATGGGAAGTTTTACTTTCTGTATTACAGCTAACGCGTTAAACATTCCGCGTGGGGACTACAGTCGCAAGATTAAAACTCAAAGGAATTGACGGGGACCCGCACAAGCGGTGGAGCATGTGGTTTAATTCGATGCAACGCGAAAAACCTTACCACTCCTTGACATGGAAATTATACCTATTCGAAGGGATAGGGTCGGTTCGGCCGGGTTTCACACAGGTGTTGCATGGCTGTCGTCAGCTCGTGTCGTGAGATGTTGGGTTAAGTCCCGCAACGAGCGCAACCCTCATCCTTAGTTACCATCAGGTAATGCTGGGGACTTTAAAGAAACTG
seq0535	#N/A	#N/A	seq0535	0	0	0	0	0	0	0	0	0	0	0	0	0	0	270	0	0	0	0	0	0	0	0	0	0	0	0	0	0	0	0	0	0	0	0	0	0	0	0	0	0	0	0	0	0	0	0	0	0	0	0	0	0	0	0	0	0	0	0	0	0	0	0	0	0	0	0	0	0	0	0	0	0	0	0	0	0	0	0	0	0	TCCTCCACTATCTGGAATACAAAGCCACAGTGGTCCTAGTGTTGACTTAGCAATATTTGCTTTACATCTTTCTGGTATAAGTAGTTTATTAGGTGCAATGAATTTTATTACAACTATATTGAATATGAGAAGTCCTGGAATTAGATTACACAAATTAGCTTTATTTGGCTGAGCTGTAGTAGTAACAGCAGTCTTACTACTACTATCATTACCTGTCTTAGCTGGAGCAATAACAATGGTTCTAACGGATAGAAATTTTAATACATCTTTCTTTGAAGTAGCAGGAGGAGGAGATCCCATATTATATCAACATCTTTTCTGATTC
seq0536	#N/A	#N/A	seq0536	8	0	15	96	0	9	0	0	0	0	0	0	0	0	23	101	0	17	0	0	0	0	0	0	0	0	0	0	0	0	0	0	0	0	0	0	0	0	0	0	0	0	0	0	0	0	0	0	0	0	0	0	0	0	0	0	0	0	0	0	0	0	0	0	0	0	0	0	0	0	0	0	0	0	0	0	0	0	0	0	0	CGCCCGTCGCTCCTACCGATTTCGAGTGGTCCGGTGAATCTTTCGGACTGCGCGCGGCTTCGTGCCGTGTCGCGGAAAGTCAGGTAAACCTTATCACTTAGAGGAAGGAGAAGTCGTAACAAGGTTTCCGTAGGTGAACCTGCAG
seq0537	#N/A	#N/A	seq0537	0	0	0	0	0	0	0	0	0	0	0	0	0	0	0	0	0	0	0	0	267	0	0	0	0	0	0	0	0	0	0	0	0	0	0	0	0	0	0	0	0	0	0	0	0	0	0	0	0	0	0	0	0	0	0	0	0	0	0	0	0	0	0	0	0	0	0	0	0	0	0	0	0	0	0	0	0	0	0	0	0	TCGTATAGATTTTATCAGTGCGCTTTTTTACTCTT
seq0538	18S	s278	s278	0	0	0	0	0	0	0	0	0	0	0	0	0	0	0	0	0	0	0	0	0	0	0	0	0	0	0	0	0	0	0	0	0	0	0	0	0	0	0	0	0	0	0	0	0	267	0	0	0	0	0	0	0	0	0	0	0	0	0	0	0	0	0	0	0	0	0	0	0	0	0	0	0	0	0	0	0	0	0	0	0	TCATATGCTTGTCTCAAAGATTAAGCCATGCATGTCTCAGTACAAGCCGTCCTGTACGGTGAAACCGCGAAAGGCTCATTAAATCAGTTATGATTCCTTAGATAGTACCCACGTTACTTGGATAACTGTGGTAATTCTAGAGCTAATACATGCCGACTGAGTTCCGACGGGTGCGCCGTTGTGACGGTTCACGCCGTCCGCGGCCGTTCGGCAGGAACG
seq0539	coxA	s916	seq0539	90	176	0	0	0	0	0	0	0	0	0	0	0	0	0	0	0	0	0	0	0	0	0	0	0	0	0	0	0	0	0	0	0	0	0	0	0	0	0	0	0	0	0	0	0	0	0	0	0	0	0	0	0	0	0	0	0	0	0	0	0	0	0	0	0	0	0	0	0	0	0	0	0	0	0	0	0	0	0	0	0	GTTACTATATTTAACATGCGCACAAAAGGAATGTCATTAACTAAGATGCCACTGTTTGTTTGGTCTGTCTTGCTAACAGCATTTATGTTGATTGTTGCCTTACCAGTGCTTGCCGGTGCTATAACTATGCTTCTTACTGATCGCAATATTGGTACTTCCTTTTTTGATCCTGCAGGTGGTGGTGACCCTGTGTTATTTCAACATTTATTTTGGTTTTTTGGTTATCCAGAAGTTTACGTAATTATTTTTCCTGCATTTGGCATCATAAGTCAGGTTGTATCAACTTTTTCTCACAGACCTGTATTTGGTTACATAGGGATGGTTTATGCAATGATAGGTATAGCAGTATTTGGCTTTATGGTTTGGGCTCATCATATGTTCACTGTTGGGCTTAGTGCTGACGCTGCTGCATTTTTTAGCACTACCACAATTTTTATCGGTGTTATA
seq0540	fbpA	s201	seq0540	181	84	0	0	0	0	0	0	0	0	0	0	0	0	0	0	0	0	0	0	0	0	0	0	0	0	0	0	0	0	0	0	0	0	0	0	0	0	0	0	0	0	0	0	0	0	0	0	0	0	0	0	0	0	0	0	0	0	0	0	0	0	0	0	0	0	0	0	0	0	0	0	0	0	0	0	0	0	0	0	0	TGAAGCTTGTGCTTCAACTTATGCTGGAATGCTCCCACTTATTTTGAAACTTAATAGTTCCAACTCCTTACATTCGAAGAATCTGACTTCTGATCAAGCAATAACCTCTTCTGTGAAAGATGCACTGCATTTGGGCTGCTTGGCTGTTGGATTTACTATATATCCTGGTTCTGCTAAGTGTTTCGATATGATGGAAGAAGCCCTTGAAATCGTAGCTGAAGCCAAATCTTATGGGCTTGCAGTAGTGTTATGATCTTATCCACGCGGTGAAGGAATTTCCAAAGATGGTGAAACAGCGGTTGATGTTATTGCCTATGCTGCACACATGGCAGCTTTGCTTGGTGCTAATATAATAAAAGTAAAACTTCCAACTAAATATTTGGAAAGGGAGAAAATAGAAACAGAAAATATTGAATCATTATCTAAAAGAATTGAATATGTTAAAAGATCTTGTTTTGCAGGAAAAAGA
seq0541	wsp	s917	s917	0	0	0	0	0	0	0	0	0	0	0	0	0	0	0	0	0	0	0	0	0	0	0	0	0	0	0	0	0	0	0	0	0	0	0	0	0	0	0	0	0	265	0	0	0	0	0	0	0	0	0	0	0	0	0	0	0	0	0	0	0	0	0	0	0	0	0	0	0	0	0	0	0	0	0	0	0	0	0	0	0	CGACATTAGAGTTGATGTTGAAGGGCTTTACTCACGGTTGAATAAAGATGCAGATGTAGTAGGTGATACAGTTGCAGATAATTTAACAGCAATTTCAGGACTAGTTAACGTTTATTACGATGTAGCAATTGAAGATATGCCTATCACTCCATACATTGGTGTTGGTGTTGGTGCAGCGTATATTAGCACTCCTTTGAAAACCCCTATAAATGATCAAAAAAGTAAATTTGGTTTTGCTGGTCAAGTAAAA
seq0542	COI	s846	seq0542	0	0	0	263	0	0	0	0	0	0	0	0	0	0	0	0	0	0	0	0	0	0	0	0	0	0	0	0	0	0	0	0	0	0	0	0	0	0	0	0	0	0	0	0	0	0	0	0	0	0	0	0	0	0	0	0	0	0	0	0	0	0	0	0	0	0	0	0	0	0	0	0	0	0	0	0	0	0	0	0	0	TCCCCCTTTATCATCAAATTTATCTCATTTAGGCCCTTCGGTTGATTTATCTATTTTTTCTTTACATATTGCTGGTGTTTCTTCGATTATAGCTTCTATTAATTTTATTTCTACTATTTTAAATATAAAGTTATTTAAAATAGAACTAGTATCATTATTTGCTTGGGCTATGTTATTAACAGCTATTTTATTATTATTGTCTTTACCTGTTTTAGCTGGGGCGATTACTATGTTGTTATTTGATCGGAATTTAAATACTTCTTTTTTTGATCCTTCAGGTGGTGGTGATCCTGTTTTATATCAGCATTTATTTTGATTC
seq0543	18S	s404	seq0543	0	0	0	263	0	0	0	0	0	0	0	0	0	0	0	0	0	0	0	0	0	0	0	0	0	0	0	0	0	0	0	0	0	0	0	0	0	0	0	0	0	0	0	0	0	0	0	0	0	0	0	0	0	0	0	0	0	0	0	0	0	0	0	0	0	0	0	0	0	0	0	0	0	0	0	0	0	0	0	0	0	TCATATGCTTGTCTCAAAGATTAAGCCATGCATGTCTCAGTGCATGCCGAATTAAGGTGAAACCGCGAATGGCTCATTAAATCAGTTATGGTTCCTTAGATCGTACCAACATTTACTTGGATAACTGTGGTAATTCTAGAGCTAATACATGCAAACCAGAGTCCCGACCAGAGATGGGAGGGACG
seq0544	COI	s846	seq0544	0	0	0	263	0	0	0	0	0	0	0	0	0	0	0	0	0	0	0	0	0	0	0	0	0	0	0	0	0	0	0	0	0	0	0	0	0	0	0	0	0	0	0	0	0	0	0	0	0	0	0	0	0	0	0	0	0	0	0	0	0	0	0	0	0	0	0	0	0	0	0	0	0	0	0	0	0	0	0	0	0	TCCTCCTTTATCATCAAATTTATCTCATTTAGGCCCTTCGGTTGATTTATCTATTTTTTCTTTACATATTGCTGGTGTTTCTTCGATTATAGCTTCTATTAATTTTATTTCTACTATTTTAAATATAAAGTTATTTAAAATAGAACTAGTATCATTATTTGCTTGGGCTATGTTATTAACAGCTATTTTATTATTATTGTCTTTACCTGTTTTAGCTGGGGCGATTACTATGTTGTTATTTGATCGGAATTTAAATACTTCTTTTTTTGATCCTTCAGGTGGTGGTGATCCTGTTTTATATCAGCATTTATTTTGGTTC
seq0545	#N/A	#N/A	seq0545	0	0	0	0	0	0	0	0	0	0	0	0	0	0	0	0	0	0	0	0	263	0	0	0	0	0	0	0	0	0	0	0	0	0	0	0	0	0	0	0	0	0	0	0	0	0	0	0	0	0	0	0	0	0	0	0	0	0	0	0	0	0	0	0	0	0	0	0	0	0	0	0	0	0	0	0	0	0	0	0	0	TCCTCCATACTTGAAGATGTAGCTAAAAAACTGGTTGTAGATATCCGACCTAAAATGGGAGTTACAGGCTTTCAGTGCTTTTCTGATTC
seq0546	#N/A	#N/A	seq0546	0	0	0	0	0	0	0	0	0	0	0	0	0	0	261	0	0	0	0	0	0	0	0	0	0	0	0	0	0	0	0	0	0	0	0	0	0	0	0	0	0	0	0	0	0	0	0	0	0	0	0	0	0	0	0	0	0	0	0	0	0	0	0	0	0	0	0	0	0	0	0	0	0	0	0	0	0	0	0	0	0	TCCCCCTTTATCTAATTCGGTTTATCATTTTGGAGGATCAGTCGATTTTGCTATTTTTAGTTTACATGTTGCTGGGGTTTCTTCTATTTTAGGAGGAATTAATTTTATTACTACTTGTCTTAAAGGAAAAATCAGTTATGTAATAAGATTGGAATTTTTAACTTTATTTGTTTGGGCTATAATTGTTACTAGTTTTTTATTAGTGTTAAGTTTACCTGTTTTAGCAGGAGGGATTACAATATTATTATTGGATCGTAATTTTGGTTCTTCTTTTTTTGATCCAAGTGGTGGAGGTAATCCAATTTTGTATCAGCATTTGTTTTGGTTC
seq0547	coxA	s547	seq0547	0	0	0	0	0	0	0	0	0	0	0	0	0	0	0	0	261	0	0	0	0	0	0	0	0	0	0	0	0	0	0	0	0	0	0	0	0	0	0	0	0	0	0	0	0	0	0	0	0	0	0	0	0	0	0	0	0	0	0	0	0	0	0	0	0	0	0	0	0	0	0	0	0	0	0	0	0	0	0	0	0	CACGTTGCTGGTATGTCGTCAATTGTTGGGGCGATCAACTTTATAGTTACTATATTTAACATGCGCGCAAAGAGCATGTCATTAACTAAGATGCCACTATTTATTTGGTCTGTCTTGCTAACAGCATTTATGTTGATTGTCGCCTTACCAGTGCTTGCCGGTGCTATAACTATGCTTCTTACTGATCGCAATATTGGCACTTCCTTTTTTGATCCTGCAGGTGGTGGTGACCCTGTGTTATTTCAACATTTATTTTGGTTTTTTGGTCATCCAGAAGTTTACGTAATTATTTTTC
seq0548	28S	s327	s327	0	0	0	0	0	0	0	0	0	0	0	0	0	0	0	0	0	0	0	0	0	0	0	0	0	0	0	0	0	0	0	0	0	0	0	0	0	0	0	0	0	0	0	0	0	0	0	0	0	0	0	0	0	0	0	0	0	0	0	0	256	0	0	0	0	0	0	0	0	0	0	0	0	0	0	0	0	0	0	0	0	TGAAACCGTTCGGGGGTAAACGGACAGAGCCCGTGAATCTGGACGGCGGAATTCAAAGTTGTCGGCGCGCGGATAGGGCTTTTGCCGGCCGCCGCGCGTCCGGCGACTTGATGTTTCCGTCGTCGTGCGGACGTCGCGACCTGTTCGGTGTCGGTCCTCGCTTCCGGAGGAGTCGCGTTCGAGCTCTTCGCGCCGGAGGTGGCGCGCGTCGTTCTCTGGACGACGTGTGTCGGGCCGCCGGCGCGGCGAAGACGCGTCTTTCTGACCGGCTCGCCGGACAGTACGGTGTTTCGAAGGTGTCCGGCGTCCGTTACCTCGTGTACGCGGCGTCGGCGCCAGTCTGCGACGATTTCATCGGGCCTCTTTCCGACC
seq0549	28S	s313	s313	0	0	0	0	0	0	0	0	0	0	0	0	0	0	0	0	0	0	0	0	0	0	0	0	0	0	0	0	0	0	0	0	0	0	0	0	0	0	0	0	0	0	0	0	0	0	0	0	0	0	0	0	0	0	0	0	0	0	0	0	0	0	255	0	0	0	0	0	0	0	0	0	0	0	0	0	0	0	0	0	0	TGAAACCGTTCGGGGGTAAACGGACAGAGCCCGTGAATCTGGACGGCGGAATTCAAGGTTATCGGCGTGCGGAGGGCCTTTGCCGGTTGCCGCGCGTCCGGTGACTTGATGTTTCCGTCGTCGTGCGGACGTCGCGACCTGTTCGGTGTCGGTCCTCGCTTTCGGAGGAGTCGCGTTCGAGTTCTTCGTGTCGGGTGTGACGCGCGTCGTTCTCTGGACGGTGTGCGTTCCGCCGACGCGGCGAAGACGCGTCCTTCTGACTGGCTCGCCGGACAGTATGGTATAGAGAGAGGTGTCCGACGTCGTCCGTTACCTCGTGTACGCGGCGGCGTCGGTGCCAGTCTGCGACGATTTCATCGGGCCTCTTTCCGACC
seq0550	18S	s404	seq0550	0	0	0	249	0	0	0	0	0	0	0	0	0	0	0	0	0	0	0	0	0	0	0	0	0	0	0	0	0	0	0	0	0	0	0	0	0	0	0	0	0	0	0	0	0	0	0	0	0	0	0	0	0	0	0	0	0	0	0	0	0	0	0	0	0	0	0	0	0	0	0	0	0	0	0	0	0	0	0	0	0	TCATATGCTTGTCTCAAAGATTAAGCCATGCATGTCTCAGTGCATGCCGAATTAAGGTGAAACCGCGAATGGCTCATTAAATCAGTTATGGTTCCTTAGATCGTACCCACATTTACTTGGATAACTGTGGTAATTCTAGAGCTAATACATGCAAACGAGAGTCCCGACCAGAGATGGGAGGGACG
seq0551	coxA	s912	s912	0	0	0	0	0	0	0	0	0	0	0	0	0	0	0	0	0	0	0	0	0	0	0	0	0	0	0	0	0	0	0	0	0	0	0	0	0	0	0	57	0	0	0	0	0	0	0	0	0	0	0	0	0	0	0	0	0	64	0	0	0	0	0	0	0	0	0	0	0	0	0	128	0	0	0	0	0	0	0	0	0	TCCTCCTTTATCACAGGTAATGTCCCATCCAAGTGCAGGAGTTGACATTGCTATACTTGCACTTCATGTTGCTGGTATGTCGTCAATTGTTGGGGCGATCAACTTTATAGTTACTATATTTAACATGCGCACAAAAGGAATGTCATTAACTAAGATGCCACTGTTTGTTTGGTCTGTCTTGCTAACAGCATTTATGTTGATTGTTGCCTTACCAGTGCTTGCCGGTGCTATAACTATGCTTCTTACTGATCGCAATGTTGGTACTTCCTTTTTTGATCCTGCCGGTGGTGGCGATCCTGTGTTATTTCAACATCTATTTTGATTC
seq0552	16S	s318	seq0552	57	163	0	0	0	0	0	0	0	0	0	0	0	0	0	0	0	0	28	0	0	0	0	0	0	0	0	0	0	0	0	0	0	0	0	0	0	0	0	0	0	0	0	0	0	0	0	0	0	0	0	0	0	0	0	0	0	0	0	0	0	0	0	0	0	0	0	0	0	0	0	0	0	0	0	0	0	0	0	0	0	CAAATCTGACGCTGAGGCGCGAAGGCGTGGGGAGCAAACAGGATTAGATACCCTGGTAGTCCATGCTGTAAACGATGAATGTTAAATATGGGAAGTTTTACTTTCTGTATTACAGCTAACGCATTAAACATTCCGCCTGGGGACTACGGTCGCAAGATGAAAACTCAAAGGAATTGACGGGGACCCGCACAAGCGGTGGAGCATGTGGTTTAATTAGATGCAACGCGAAAAACCTTACCACTTCTTGACATGGAAATTATACCTATTCGAAGGGATAGGGTCGGTTCGGCCGGATTTCACACAGGTGTTGCATGGCTGTCGTCAGCTCGTGTCGTGAGATGTTGGGTTAAGTCCCGCAACGAGCGCAACCCTCATCCTTAGTTACCATCAGGTAATGCTGGAGACTTTAAATAAACTG
seq0553	wsp	s920	seq0553	0	0	0	0	0	0	0	0	0	0	0	0	0	0	0	247	0	0	0	0	0	0	0	0	0	0	0	0	0	0	0	0	0	0	0	0	0	0	0	0	0	0	0	0	0	0	0	0	0	0	0	0	0	0	0	0	0	0	0	0	0	0	0	0	0	0	0	0	0	0	0	0	0	0	0	0	0	0	0	0	0	TGACATTAGAGTTGATGTTGAAGGGCTTTACTCACAATTGGCTAAAGATACAGCTGTAGTAAATACTTCTGAAACAAATGTTGCAGACAGTTTAACAGCATTTTCAGGATTGGTTAACGTTTATTACGATATAGCGATTGAAGATATGCCTATCACTCCATACGTTGGTGTTGGTGTTGGTGCAGCATATATCAGCAATCCTTCAAAAGCTGATGCAGTTAAAGATCAAAAAGGATTTGGCTTTGCTTATCAAGCAAAA
seq0554	gatB	s242	seq0554	202	0	0	0	0	0	0	0	0	0	0	0	0	0	0	42	0	0	0	0	0	0	0	0	0	0	0	0	0	0	0	0	0	0	0	0	0	0	0	0	0	0	0	0	0	0	0	0	0	0	0	0	0	0	0	0	0	0	0	0	0	0	0	0	0	0	0	0	0	0	0	0	0	0	0	0	0	0	0	0	0	TGCTTTAATGGAAATTGTTTCAGAACCAGATCTCCGTTCATCTGCGGAAGCTCCAGAATGCATGAAAAAATTGAGGCAGATTTTGCGTTACATTGGTTCGTGTGATGGTGATATGGAAAAGGGATCACTTCGTTGTGATGCAAATATTTCTGTCCGCCTAAAAGGCAGTAGCGCACTTGGAACTCGTTGTGAGATAAAAAATCTGAACTTGATACGTTATATTGTGCAAGCTATAGACTATGAAATACAAAGACAAATTGAAATTTTAGAAAGTGGGGAAGAAATAAGTCAAGATACCTTATTGTTTGATGTTGCTTTGGGAAAAACAAAAGTGATGAGAAGCAAAGAGGATGCAAGCGACTATAGATACTTCCCTGAGCCTGATTTATTACCTGTTGAGGTAAGCCAGGAGAAAATTGATTTAATTCAAT
seq0555	16S	s67	seq0555	0	0	0	0	0	0	0	0	0	0	0	0	0	0	0	0	0	0	243	0	0	0	0	0	0	0	0	0	0	0	0	0	0	0	0	0	0	0	0	0	0	0	0	0	0	0	0	0	0	0	0	0	0	0	0	0	0	0	0	0	0	0	0	0	0	0	0	0	0	0	0	0	0	0	0	0	0	0	0	0	0	CAAATCTGACGCTGATGCGCGAAGGCGTGGGGAGCAAACAGGATTAGATACCCTGGTAGTCCACGCTGTAAACGATGAATGTTAAATATGGGGAGTTTACTTTCTGTATTACAGCTAACGCGTTAAACATTCCGCCTGGGGACTACGGTCGCAAGATTAAAACTCAAAGGAATTGACGGGGACCCGCACGAGCGGTGGAGCATGTGGTTTAATTCGATGCAACGCGAAAAACCTTACCACTCCTTGACATGGAAATTATACCTATTCGAAGGGATAGGGTCGGTTCGGCCGGGTTTCACACAGGTGTTGCATGGCTGTCGTCAGCTCGTGTCGTGAGATGTTGGGTTAAGTCCCGCAACGAGCGCAACCCTCATCCTTAGTTACCATCAGGTAATGCTGGGGACTTTAAGGAAACTG
seq0556	COI_fungi?	s795	s795	0	0	0	0	108	0	0	0	0	0	0	0	0	0	127	0	0	0	0	0	0	0	0	0	0	0	0	0	0	0	0	0	0	0	0	0	0	0	0	0	0	0	0	0	0	0	0	0	0	0	0	0	0	0	0	0	0	0	0	0	0	0	0	0	0	0	0	0	0	0	0	0	0	0	0	7	0	0	0	0	0	TCCTCCATTATCAGGTATACAAAGCCACAGTGGGCCAAGTGTAGATCTAGCTATATTTGCTCTTCACTTATCAGGGATAAGTAGTCTGTTGGGAGCTATGAATTTCATAACAACAATATTGAATATGAGAAGCCCAGGAATAAGATTACACAAATTAGCCTTATTCGGATGAGCAGTTGTGGTTACTGCAGTATTATTACTTTTATCTTTACCTGTTTTAGCTGGAGCTATAACAATGGTGTTAACAGATCGTAATTTTAATACATCATTCTTTGAAGTTGCAGGAGGTGGTGATCCAATATTATACCAACACCTTTTCTGATTC
seq0557	18S	s283	s283	0	0	0	0	0	0	0	0	0	0	0	0	0	0	0	0	0	0	0	0	0	0	0	0	0	0	0	0	0	0	0	0	0	0	0	0	0	0	0	0	0	0	0	0	0	0	0	0	0	0	0	0	242	0	0	0	0	0	0	0	0	0	0	0	0	0	0	0	0	0	0	0	0	0	0	0	0	0	0	0	0	TCATATTCTTGTCTCAAAGATTAAGCCATGCATGTCTCAGTGCAAGCCGTCCAGAATGGTGAAACCGCGAAAGGCTCATTAAATCACTTATGGTTCCTTAGATTGTGCCCCACACTTACTTGGATAACTGTGGCAATTCTAGAGCTAATACATGCTTACTGAGTTCCGACGGGCGTTGCAGGCAGTTCACGCTGTCTCGCGGCGTTCGGCAGGAACG
seq0558	hcpA	s234	seq0558	0	0	0	0	0	0	0	0	0	0	0	0	0	0	0	0	0	0	0	0	240	0	0	0	0	0	0	0	0	0	0	0	0	0	0	0	0	0	0	0	0	0	0	0	0	0	0	0	0	0	0	0	0	0	0	0	0	0	0	0	0	0	0	0	0	0	0	0	0	0	0	0	0	0	0	0	0	0	0	0	0	TGCTGCACGCAAGGAAAATCTACCAAAAGATAAAATAGAAACAGCAATAAAAAATGCAACTGGTAACGTTGCTGGAGAAAATTACGAGGAAATACAATATGAAGGTCATGGGCCTTTTGGCACTGCACTCATTGTCCATGCCTTGACTAATAATCGCAACCGTACTGCTTCTGAGGTGCGTTATATCTTTTCTCGTAAAGGTGGAAATTTAAGAGAAACAGGAAGTGTTAGTTACCTTTTCGATCATGTAGGCTTAATCGTCTATAAAGCAAAAGGTATGAATTTTGACGATTTATTCAGTCATGGAATCGAATTAGAAGTATTGAATGTTGAGGAAAATGACAAAGAAGGATTACATGTTATAACTTGTGAAATAAAAGATTTTGGTAAAGTACGCGATGCCTTTTATGC
seq0559	18S	s287	s287	0	0	0	0	0	0	0	0	0	0	0	0	0	0	0	0	0	0	0	0	0	0	0	0	0	0	0	0	0	0	0	0	0	0	0	0	0	0	0	0	0	0	0	0	0	0	0	0	0	0	0	0	240	0	0	0	0	0	0	0	0	0	0	0	0	0	0	0	0	0	0	0	0	0	0	0	0	0	0	0	0	TCATATGCTTGTCTCAAAGATTAAGCCATGCATGTCTCAGTGCAAGCCGTCCAGAACGGTGAAACCGCGAAAGGCTCATTAAATCAGTTATGGTTCCTTAGATTGTGCCCCACACTTACTTGGATAACTGTGGCAATTCTAGAGCTAATACATGCTTACTGAGTTCCGATGGGCGTTGCAGGCAGTTCACGCTGTCTCGCGGCATTCGGCAGGAACG
seq0560	wsp	s941	seq0560	0	0	0	239	0	0	0	0	0	0	0	0	0	0	0	0	0	0	0	0	0	0	0	0	0	0	0	0	0	0	0	0	0	0	0	0	0	0	0	0	0	0	0	0	0	0	0	0	0	0	0	0	0	0	0	0	0	0	0	0	0	0	0	0	0	0	0	0	0	0	0	0	0	0	0	0	0	0	0	0	0	CGACATCAGAGTTGATGTTGAAGGGCTTTATTCGCAGCTAAGCAAGGATAAATTTGATGTAGCTCCTACTCCAGCAATTGCAGAAAGTTTAACAGCATTTTCAGGATTAGTTAACGTTTATTACGATATAGCAATTGAAGATATGCCTATCACTCCATATGTTGGTGTTGGTGTTGGTGCAGCGTATATTAGCACACCTTTGGCAACCGCTGTGAGTAGTCAAAATGGTAAATTTGCTTTTGCTGGTCAAGCAAGA
seq0561	hcpA	s234	seq0561	119	35	0	0	0	0	0	0	0	0	0	0	0	0	0	84	0	0	0	0	0	0	0	0	0	0	0	0	0	0	0	0	0	0	0	0	0	0	0	0	0	0	0	0	0	0	0	0	0	0	0	0	0	0	0	0	0	0	0	0	0	0	0	0	0	0	0	0	0	0	0	0	0	0	0	0	0	0	0	0	0	TGCTGCACGCAAGGAAAATCTACCAAAAGATAAAATAGAAACAGCAATAAAAAATGCAACTGGTAACGTTGCTGGAGAAAATTACGAGGAAATACAATATGAAGGTCATGGGCCTTTTGGCACTGCACTAATTGTCCATACCTTGACTAATAACCGCAACCGTACTGCTTCTGAGGTGCGTTATATCTTTTCTCGTAAAGGTGGAAATTTAGGAGAAACAGGAAGTGTTAGTTACCTTTTCGATCATGTAGGCTTAATCGTCTATAAAGCAGAAGGTATGAATTTTGACGATTTATTCAGTCATGGAATCGAATTAGAAGTATTGAATGTTGAGGAAAATGACAAAGAAGGATTACACGTTATAACTTGTGAAATAAAAGATTTTGGTAACGTACGCGATGCCTTTTATGC
seq0562	18S	s405	seq0562	0	0	0	0	0	0	0	0	0	0	0	0	0	0	0	238	0	0	0	0	0	0	0	0	0	0	0	0	0	0	0	0	0	0	0	0	0	0	0	0	0	0	0	0	0	0	0	0	0	0	0	0	0	0	0	0	0	0	0	0	0	0	0	0	0	0	0	0	0	0	0	0	0	0	0	0	0	0	0	0	0	TTATATGCTTGTCTCAAAGATTAAGCCATTCATGTCTCAGTACAGGCCAAATTAAGGTGAAACCCCGAAAGGCTCATTAAATCAGTTATGGTTCCTTAGATCGGTCCACATTTACTTGGATAAGTCTAGTAATTCTAGTACAACTAATAATGCAAACAGAGCTCCGACGAAAGACGGAAGGAGCG
seq0563	#N/A	s593	s593	0	0	0	0	0	0	0	0	0	0	0	0	0	0	0	0	0	0	0	0	0	0	0	0	0	0	0	0	0	212	0	0	0	0	0	0	0	0	0	0	0	0	0	0	0	0	0	0	0	0	0	0	0	0	0	0	0	0	0	0	0	0	0	0	0	0	0	0	0	0	0	0	0	22	0	0	0	0	0	0	0	TGGCAACTGTTGTTTGTCTAGAAGGATCGATGATCCTTATAGCTCTCACGCTCAATCTATTGTAAACAACTCGGAAAGTTGAAT
seq0564	18S	s288	s288	0	0	0	0	0	0	0	0	0	0	0	0	0	0	0	0	0	0	0	0	0	0	0	0	0	0	0	0	0	0	0	0	0	0	0	0	0	0	0	0	0	0	0	0	0	0	0	0	0	0	0	0	234	0	0	0	0	0	0	0	0	0	0	0	0	0	0	0	0	0	0	0	0	0	0	0	0	0	0	0	0	TCATATTCTTGTCTCAAAGATTAAGCCATGCATGTCTCAGTGCAAGCCGTCCAGAATGGTGAAACCGCGAAAGGCTCATTAAATCACTTATGGTTCCTTAGATTGTGCCCCACACTTACTTGGATAACTGTGGCAATTCTAGAGCTAATACATGCTTACTGAGTTCCGATGGGCGTTGCAGGCAGTTCACGCTGTCTCGCGGCGTTTGGCAGGAACG
seq0565	COI	#N/A	seq0565	0	0	0	0	0	0	0	0	233	0	0	0	0	0	0	0	0	0	0	0	0	0	0	0	0	0	0	0	0	0	0	0	0	0	0	0	0	0	0	0	0	0	0	0	0	0	0	0	0	0	0	0	0	0	0	0	0	0	0	0	0	0	0	0	0	0	0	0	0	0	0	0	0	0	0	0	0	0	0	0	0	TCCCCCTCTTTCTTCAATTATTGCTCACGGAGGAGCTTCAGTTGATTTAACCATTTTTTCTCTTTATCTAGCAGGAGTGTTACCAATTTTAGGAGCTGTTAATTTTATTACAACAGTCATTAATATACGATCAACAGGAATTATACTTTCATTATCTCTATTATGTACGCTGGAGCAATTACAATATTATTAACAGATCGAAATTCAAATACTTCATTTTTTGATCCATCAGGAGGAGGTGACCCTACTCTTTATCAACATTTCTTTTGGTTC
seq0566	COI_fungi?	s799	seq0566	0	0	0	0	0	0	0	0	0	0	0	0	0	0	233	0	0	0	0	0	0	0	0	0	0	0	0	0	0	0	0	0	0	0	0	0	0	0	0	0	0	0	0	0	0	0	0	0	0	0	0	0	0	0	0	0	0	0	0	0	0	0	0	0	0	0	0	0	0	0	0	0	0	0	0	0	0	0	0	0	0	TCCTCCTTTATCAGGAATACAAAGTCATAGTGGACCAAGTGTAGATTTAGCTATCTTTGCTTTACATTTATCAGGAATAAGTTCATTGTTAGGTGCAATGAATTTTATTACAACAATATTAAACATGAGAAGTCCTGGAATAAGATTACATAAATTAGCTTTATTTGGATGAGCTGTATTAGTAACCGCTGTGTTATTATTATTATCATTACCTGTTTTAGCAGGAGCCATTACAATGGTTTTAACAGATAGAAACTTTAACACTTCATTCTTCGAAACAGCAGGTGGAGGAGACCCTATATTATACCAACATCTTTTCTGATTC
seq0567	#N/A	s217	s217	0	0	0	0	0	0	0	0	0	0	0	0	0	0	0	0	0	0	0	0	0	0	0	0	0	0	0	0	0	0	0	0	0	0	0	0	0	0	0	0	0	0	0	0	0	233	0	0	0	0	0	0	0	0	0	0	0	0	0	0	0	0	0	0	0	0	0	0	0	0	0	0	0	0	0	0	0	0	0	0	0	TCCTCCACTATCAACCCAAAGACAAATCCCAATAAACCTAATAATTTTTTCATTACATCTAAATGGAATGTCATCAATTTTAAGATCAATAAATTTTATAATCACAATTATATTCATAAAACCAAACTCAATAAAAATAAAATGAATATCAATATATAACTGATCAATCTTAATTACATCAGCATTATTAATCTTATCAATTCCAGTACTAGCAAGAGCCATCACAATAATTATTTTAGACATAAATATATCAACCATATTTTTCAATCCACTAGGAAACGGAAATCCAATTATCTTTCAACATCTATTCTGATTC
seq0568	ftsZ	s898	s898	0	0	0	0	0	0	0	0	0	0	0	0	0	0	0	0	0	0	0	0	0	0	0	0	0	0	0	0	0	0	0	0	0	0	0	0	0	0	0	0	0	0	0	0	0	0	0	0	0	0	0	0	0	0	0	0	0	0	0	0	0	0	233	0	0	0	0	0	0	0	0	0	0	0	0	0	0	0	0	0	0	CAAAAATACGTGGACACTCTCATTGTTATCCCAAACCAAAACTTGTTTAGAATTGCCAATGAGAAAACTACATTCTCTGATGCATTTAAACTTGCTGATAATGTCCTGCATATTGGTATCAGAGGAGTGACTGATTTAATGGTTATGCCGGGGCTCATTAATCTTGATTTTGCTGATATAGAAACAGTGATGAGCGAAATGGGCAAAGCAATGATTGGTACTGGAGAAGCAGAGGGAGAAGATAGAGCAATTAGTGCTGCA
seq0569	#N/A	#N/A	seq0569	0	0	57	57	0	0	0	0	0	0	0	0	0	24	44	38	0	11	0	0	0	0	0	0	0	0	0	0	0	0	0	0	0	0	0	0	0	0	0	0	0	0	0	0	0	0	0	0	0	0	0	0	0	0	0	0	0	0	0	0	0	0	0	0	0	0	0	0	0	0	0	0	0	0	0	0	0	0	0	0	0	CGCCCGTCACACCATGGGAGTTGGTTCTACCTTAAGGCAAGGTTTAAAACCCTTGACCACGGTATAGTCAGCGACTGGGGTGAAGTCGTAACAAGGTAGCCGTAGGTGAACCTGCAG
seq0570	18S	s93	seq0570	0	0	0	0	0	0	0	0	0	0	0	0	0	0	0	0	0	0	0	0	0	0	0	231	0	0	0	0	0	0	0	0	0	0	0	0	0	0	0	0	0	0	0	0	0	0	0	0	0	0	0	0	0	0	0	0	0	0	0	0	0	0	0	0	0	0	0	0	0	0	0	0	0	0	0	0	0	0	0	0	0	TCATATGCTTGTCTCAAAGATTAAGCCATGCATGTCTCAGTACAAGCCAAATTAAGGTGAAACCGCGAAAGGCTCATTAAATCAGTTATGGTTCCTTAGATCGTACCACATTTACTTGGATAACTGTGGTAATTCTAGAGCTAATACATGCAAACAGAGCTCCGACCAGAGACGGAAGGAGCG
seq0571	18S	s93	seq0571	0	0	0	0	0	0	0	0	0	0	0	0	0	0	0	0	0	0	0	0	0	0	0	230	0	0	0	0	0	0	0	0	0	0	0	0	0	0	0	0	0	0	0	0	0	0	0	0	0	0	0	0	0	0	0	0	0	0	0	0	0	0	0	0	0	0	0	0	0	0	0	0	0	0	0	0	0	0	0	0	0	TCATATGCTTGTCTCAAAGATTAAGCCATGCATGTCTCAGTACAAGCCAAGTTAAGGTGAAACCGCGAAAGGCTCATTAAATCAGTTATGGTTCCTTAGATCGTACCACATTTACTTGGATAACTGTGGTAATTCTAGAGCTAATACATGCAAACAGAGCTCCGACCGGAGACGGAAGGAGCG
seq0572	18S	s970	seq0572	0	0	0	0	0	0	0	0	0	0	0	0	0	0	0	0	0	0	0	0	229	0	0	0	0	0	0	0	0	0	0	0	0	0	0	0	0	0	0	0	0	0	0	0	0	0	0	0	0	0	0	0	0	0	0	0	0	0	0	0	0	0	0	0	0	0	0	0	0	0	0	0	0	0	0	0	0	0	0	0	0	TCATATGCTTGTCTCAAAGATTAAGCCATGCATGTCTCAGTACAAGCCGTCCAGTACGGTGAAACCGCGAAAGGCTCATTAAATCAGTTATGGTTCCTTAGATTGTACCCACGTTACTTGGATAACTGTGGTAATTCTAGAGCTAATACATGCCGACAGAGTTCCGACCAACTGTACGGATTTGGCGGCGGCATCCGTCGTCGTCGCCGTACGGTTCGGAAGGAACG
seq0573	ftsZ	s50	seq0573	195	0	0	0	0	0	0	0	0	0	0	0	0	0	0	32	0	0	0	0	0	0	0	0	0	0	0	0	0	0	0	0	0	0	0	0	0	0	0	0	0	0	0	0	0	0	0	0	0	0	0	0	0	0	0	0	0	0	0	0	0	0	0	0	0	0	0	0	0	0	0	0	0	0	0	0	0	0	0	0	0	CTGGAACCGGTGCAGCACCGGTAATTGCAAAAGCAGCCAGAGAAGCAAGAGCCGCAGTTAAGGATAGAGCGCCAAAAGAAAAAAAGATATTGACTGTTGGAGTTGTAACTAAACCGTTCGGTTTTGAAGGTGTGCGCCGCATGCGCATTGCAGAGCTTGGACTTGAAGAATTGCAAAAATCCGTGGATACACTTATTGTCATTCCAAATCAGAATTTATTTAGAATTGCAAATGAAAAAACTACATTTTCTGATGCATTTAAACTTGCTGATAATGTTCTGCACATTGGCATCAGAGGAGTAACTGACTTGATGGTCATGCCAGGGCTTATTAATCTTGACTTCGCTGATATAGAAACAGTAATGAGCGAGATGGGCAAAGCGATGATCGGCACCGGAGAGGCAGAAGGAGAAGATAGAGCAATTAGTGCTGCG
seq0574	virus	#N/A	seq0574	0	19	0	0	30	0	12	4	68	9	11	0	0	0	15	0	0	0	18	15	17	9	0	0	0	0	0	0	0	0	0	0	0	0	0	0	0	0	0	0	0	0	0	0	0	0	0	0	0	0	0	0	0	0	0	0	0	0	0	0	0	0	0	0	0	0	0	0	0	0	0	0	0	0	0	0	0	0	0	0	0	GCCACCTGGGGCACCCGATGAGTCCTGGGAACTGGAAAAGACTGATCATCCTCTTAAGTTGCGTGTTCGGCGGCGCCGAAATGAATCAACAGCATAACAACCCTCACCAACCCATGACTCTCACCTGGCAGGTACTGTCCCAGACGGGAAGTGTCGTTTGGGAAAAGAAAGCAGTCGAGCCACCCTGGACGTGGTGGCCCTCTCTTGAGCCTGATGTGTGCGCGCTGGTAGCCGGTCTCGAGTCCTGGGACATCCCGGAACTCACTGCATCGGCCTCTCAACAGGCCAGGCCCCCTGATTCAAACTATGAACATGCTTATAATCAGATCACTTGGGGAACCCTGGGATGTAGCTATCCCCGGGCCAGAACAAGAATTGCTAGGTCCCAGTTCTACGTGTGCCCCCGGGATGGCCGTTCCCTGTCCGAGGCCCGGAGGTGCGGAGGACTTGAATCTTTGTACTGTAAAGAGTGGGGTTGTGAGACCGCGG
seq0575	18S	s289	s289	0	0	0	0	0	0	0	0	0	0	0	0	0	0	0	0	0	0	0	0	0	0	0	0	0	0	0	0	0	0	0	0	0	0	0	0	0	0	0	0	0	0	0	0	0	0	0	0	0	0	0	0	226	0	0	0	0	0	0	0	0	0	0	0	0	0	0	0	0	0	0	0	0	0	0	0	0	0	0	0	0	TCATATGCTTGTCTCAAAGATTAAGCCATGCATGTCTCAGTGCAAGCCGTCCAGAACGGTGAAACCGCGAAAGGCTCATTAAATCAGTTATGGTTCCTTAGATTGTGCCCCACACTTACTTGGATAACTGTGGCAATTCTAGAGCTAATACATGCTTACTGAGTTCCAACGGGCGTTGCAGGCAGTTCACGCTGTCTCGCGGCGTTCGGCAGGAACG
seq0576	ftsZ	s50	seq0576	0	0	0	0	0	0	0	0	0	0	0	0	0	0	0	0	0	0	225	0	0	0	0	0	0	0	0	0	0	0	0	0	0	0	0	0	0	0	0	0	0	0	0	0	0	0	0	0	0	0	0	0	0	0	0	0	0	0	0	0	0	0	0	0	0	0	0	0	0	0	0	0	0	0	0	0	0	0	0	0	0	CTGAAACCGGTGCAGCACCGGTAATTGCAAAAACAGCCAGAGAAGCAAGAGCCGCAGTTAAGGATAGAGCGCCAAAAGAAAAAAAGATATTGACTGTTGGATTTGTAACTAAACCGTCCGTTTTTAAGGTGTGCGCCGCATGCGCATTGCAGAGATTGGACTGATGAATTGCAAAAATACGTGGATACACTTATTGTCATTCCAAATCAGAATTTATTTAGAATTGCAAATGAAAAAACTACATTTTCTGATGCATTTAAACTTGCTGATAATGTTCTGCACATTGGCATCAGAGGAGTAACTGACTTGATGGTCATGCCAGGTCTTATTAATCTTGACTTCGCTGATATAGAAACAGTAATGAGTGAGATGGGCAAAGCGATGATCGGCACCGGAGAGGCAGAAGGAGAAGATAGAGCAATTAGTGCTGCG
seq0577	18S	s93	seq0577	0	0	0	0	0	0	0	0	0	0	0	0	0	0	0	0	0	0	0	0	0	0	0	224	0	0	0	0	0	0	0	0	0	0	0	0	0	0	0	0	0	0	0	0	0	0	0	0	0	0	0	0	0	0	0	0	0	0	0	0	0	0	0	0	0	0	0	0	0	0	0	0	0	0	0	0	0	0	0	0	0	TCATATGCTTGTCTCAGAGATTAAGCCATGCATGTCTCAGTACAAGCCAAATTAAGGTGAAACCGCGAAAGGCTCATTAAATCAGTTATGGTTCCTTAGATCGTACCACATTTACTTGGATAACTGTGGTAATTCTAGAGCTAATACATGCAAACAGAGCTCCGACCGGAGACGGAAGGAGCG
seq0578	#N/A	#N/A	seq0578	0	0	0	0	0	0	0	0	0	0	0	0	0	0	223	0	0	0	0	0	0	0	0	0	0	0	0	0	0	0	0	0	0	0	0	0	0	0	0	0	0	0	0	0	0	0	0	0	0	0	0	0	0	0	0	0	0	0	0	0	0	0	0	0	0	0	0	0	0	0	0	0	0	0	0	0	0	0	0	0	0	ACGTGAAATTGTCGAAAGGGAAGCGCTTGAAGTTAGACATGCCTATTAGGATTCAGCCTTGCTTTTGCTTGGTGTATTTCCTGGTAAGCAGGCCAGCATCAGTTTTGTCTGTCGGATAAGGGTAGAAGGAATGTGGCCCCTCGGGGTGTTATAGCCTTTTACTGGATACGGCGGATGGGACTGAGGACCGCAGTGCGCCTTTATGGCGGGCCTTTTGGCACCTTCGCACTTAGGATGCTGGCGTAATGGCTTTAAGCGACC
seq0579	18S	s210	seq0579	0	0	0	0	0	0	0	0	0	0	0	0	0	0	0	0	0	0	0	0	0	0	0	222	0	0	0	0	0	0	0	0	0	0	0	0	0	0	0	0	0	0	0	0	0	0	0	0	0	0	0	0	0	0	0	0	0	0	0	0	0	0	0	0	0	0	0	0	0	0	0	0	0	0	0	0	0	0	0	0	0	TCATATGCTTGTCTCAAAGATTAAGCCATGCATGTCTCAGTGCATGCCGAATTAAGGTGAAACCGCGAATGGCTCATTAAATCAGTTATGGTTCCTTAGATCATACCCACATTTACTTGGATAACTGTGGTAATTCTAGAGCTAATACATGCAAACCAGAGTTCCGACCAGAGATGGAAGGAACG
seq0580	COI	#N/A	seq0580	0	0	0	0	220	0	0	0	0	0	0	0	0	0	0	0	0	0	0	0	0	0	0	0	0	0	0	0	0	0	0	0	0	0	0	0	0	0	0	0	0	0	0	0	0	0	0	0	0	0	0	0	0	0	0	0	0	0	0	0	0	0	0	0	0	0	0	0	0	0	0	0	0	0	0	0	0	0	0	0	0	TCCTCCTTTATCTTCTAATCTTTCCCATATAGGTCCTTCAGTAGATTTATCAATTTTTTCTTTACATATTGCTGGAGTTTCTTCTATTATAGCTTCAATTAATTTTATTTCTACTATTATTAATATGAAATTATTTAAATTTGAATTAATTTCTTTATTTTCTTGGGCTATAATTTTAACTTCTATTTTATTACTTTTATCTTTACCTGTTTTAGCAGGGGCTATTACTATACTTTTATTTGATCGAAATTTAAATACCTCATTTTTTGATCCTGTTGGTGGGGGTGATCCTGTATTATATCAACATTTATTTTGATTC
seq0581	coxA	s956	s956	0	0	0	53	0	0	0	0	0	0	0	0	0	0	0	0	0	0	0	0	0	0	0	0	0	0	0	0	0	85	0	0	0	0	0	0	0	0	0	0	0	0	0	0	0	0	0	0	0	0	25	0	0	0	9	0	0	0	0	0	0	0	0	27	0	20	0	0	0	0	0	0	0	0	0	0	0	0	0	0	0	GTTACTATATTTAACATGCGCGCAAAAGGCATGTCATTAACTAAGATGCCACTGTTTGTTTGGTCTGTCTTGTTAACAGCATTTATGTTGATTGTTGCCTTACCAGTGCTTGCCGGTGCTATAACTATGCTTCTTACTGATCGCAATATTGGTACTTCCTTTTTTGATCCTGCCGGTGGCGGCGATCCTGTGTTATTTCAACATCTATTTTGGTTTTTTGGTCATCCAGAAGTTTACGTAATTATTTTTC
seq0582	gatB	s242	seq0582	48	34	0	0	0	0	0	0	0	0	0	0	0	0	0	60	0	0	0	0	76	0	0	0	0	0	0	0	0	0	0	0	0	0	0	0	0	0	0	0	0	0	0	0	0	0	0	0	0	0	0	0	0	0	0	0	0	0	0	0	0	0	0	0	0	0	0	0	0	0	0	0	0	0	0	0	0	0	0	0	0	TGCTTTAATGGAAATTGTTTCAGAACCAGATCTCCGTTCATCTGCGGAAGCTCCAGAATGCATGAAAAAATTGAGGCAGATTTTGCGTTACATTGGTTCGTGTGATGGTGATATGGAAAAGGGATCACTTCGTTGTGATGCAAATGTTTCTGTCTGCCTAAAAGGCAGTAGCGGAATTGGAACTCGTTGTGAGATAAAAAATCTGAACTTGATACGTTATATTGTGCAAGCTATAGACTATGAAATACAAAGACAAATTGAAATTTTAGAAAGTGGGGAAGAAATAAGTCAAGATACCTTATTGTTTGATGTTGCTTTGGGAAAAACAAAAGTGATGAGAAGCAAAGAGGATGCAAGCGACTATAGATACTTCTCTGAGCCTGATTTATTACCTGTTGAGGTACGCCAGGAGAAAATTGATTTAATTCAAT
seq0583	16S	s8	seq0583	0	0	0	0	0	0	0	0	0	0	0	0	0	0	0	0	0	0	0	0	0	0	218	0	0	0	0	0	0	0	0	0	0	0	0	0	0	0	0	0	0	0	0	0	0	0	0	0	0	0	0	0	0	0	0	0	0	0	0	0	0	0	0	0	0	0	0	0	0	0	0	0	0	0	0	0	0	0	0	0	0	CAAATCTGACGCTGAGGCGCGAAGGCGTGGGGAGCAAACAGGATTAGATACCCTGGTAGTCCACGCTGTAAACGATGAATGTTAAATATGGGAAGTTTTACTTTCTGTATTACAGCTAACGCGTTAAACATTCCGCCTGGGGACTACGGTCGCAAGATTAAAACTCAAAGGAATTGACGGGGACCCGCACAAGCGGTGGAGCATGTGGTTTAATTCGATGCAACGCGAAAAACCTTACCACTCCTTGACATGGAAATTATACCTATTCGAAGGGATAGGGTCGGTTCGTCCGGGTTTCACACAGGTGTTGCATGGCTGTCGTCAGCTCGTGTCGTGAGATGTTGGGTTAAGTCCCGCAACGAGCGCAACCCTCATCCTTAGTTACCACCAGGTAATGCTGGGGACTTCAAGGAAACTG
seq0584	#N/A	#N/A	seq0584	0	0	0	0	0	0	0	0	0	0	0	0	0	0	217	0	0	0	0	0	0	0	0	0	0	0	0	0	0	0	0	0	0	0	0	0	0	0	0	0	0	0	0	0	0	0	0	0	0	0	0	0	0	0	0	0	0	0	0	0	0	0	0	0	0	0	0	0	0	0	0	0	0	0	0	0	0	0	0	0	0	GTACGTGAAATTGTTGAAAGGGAAACGATTGAAGTCAGTCGTGTCCGAGGGGTTCAGCCGGTTCTGCCGGTGTATTCCTCTCGGACGGGTCAACATCGGTTTTGACCGGCGGAAAAGGGCGCGGGGAATGTGGCACCTCCGGGTGTGTTATAGCCTCGTGTCGCACACGTCGGTCGAGACCGAGGAACGCAGCTCGCCTTCACGGCCGGGGTTCGCCCACGTACGAGCTTAGGATGTTGACAAAATGGCTTTAAACGACC
seq0585	16S	s8	seq0585	0	0	0	0	0	0	0	0	0	0	0	0	0	0	0	0	0	0	0	0	0	0	217	0	0	0	0	0	0	0	0	0	0	0	0	0	0	0	0	0	0	0	0	0	0	0	0	0	0	0	0	0	0	0	0	0	0	0	0	0	0	0	0	0	0	0	0	0	0	0	0	0	0	0	0	0	0	0	0	0	0	CAAATCTGACGCTGAGGCGCGAAGGCGTGGGGAGCAAACAGGATTAGATACCCTGGTAGTCCACGCTGTAAACGATGAATGTTAAATATGGGAAGTTTTACTTTCTGTATTACAGCTAACGCGTTAAACATTCCGCCTGGGGACTACGGTCGCAAGATTAAAACTCAAAGGAATTGACGGGGACCCGCACAAGCGGTGGAGCATGTGGTTTAATTCGATGCAACGCGAAAAACCTTACCACTCCTTGACATGGAAATTATACCTATTCGAAGGGATAGGGTCGGTTCGTCCGGGTTTCACACAGGTGTTGCATGGCTGTCGTCAGCTCGTGTCGTGAGATGTTGGGTTAAGTCCCGCAACGAGCGCAACCCTCATCCTTAGTTACCATCAGGTAATGCTGGGGACTTTAAGGAAACTG
seq0586	hcpA	s234	seq0586	118	83	0	0	0	0	0	0	0	0	0	0	0	0	0	15	0	0	0	0	0	0	0	0	0	0	0	0	0	0	0	0	0	0	0	0	0	0	0	0	0	0	0	0	0	0	0	0	0	0	0	0	0	0	0	0	0	0	0	0	0	0	0	0	0	0	0	0	0	0	0	0	0	0	0	0	0	0	0	0	0	TGCTGCACGCAAGGAAAATCTACCAAAAGATAAAATAGAAACAGCAATAAAAAATGCAACTGGTAACGTTGCTGGAGAAAATTACGAGGAAATACAATATGAAGGTCATGGGCCTTTTGGCACTGCACTAATTGTCCATACCTTGACTAATAACCGCAACCGTACTGCTTCTGAGGTGCGTTATATCTTTTCTCGTAAAGGTGGAAATTTAGGAGAAACAGGAAGTGTTAGTTACCTTTTCGATCATGTAGGCTTAATCGTCTATAAAGCAGAAGGTATGAATTTTGACGATTTATTCAGTCATGGAATCGAATTAGAAGTATTGAATGTTGAGGAAAATGACAAAGAAGGATTACACGTTATAACTTGTGAAATAAAAGATTTTGGTAAAGTACGCGATGCCTTTTATGC
seq0587	#N/A	#N/A	seq0587	0	0	0	0	0	0	0	0	216	0	0	0	0	0	0	0	0	0	0	0	0	0	0	0	0	0	0	0	0	0	0	0	0	0	0	0	0	0	0	0	0	0	0	0	0	0	0	0	0	0	0	0	0	0	0	0	0	0	0	0	0	0	0	0	0	0	0	0	0	0	0	0	0	0	0	0	0	0	0	0	0	AAATATTTTCGGTCTTTTCATTGGGTATACAGCGCACAGAAATTCTATTGAAATTTTCAATTTAATTTCAAGAAACCTGACCAAACTACGATATCGATACATATTGT
seq0588	#N/A	s578	seq0588	0	0	0	0	0	0	0	0	0	0	0	0	0	0	216	0	0	0	0	0	0	0	0	0	0	0	0	0	0	0	0	0	0	0	0	0	0	0	0	0	0	0	0	0	0	0	0	0	0	0	0	0	0	0	0	0	0	0	0	0	0	0	0	0	0	0	0	0	0	0	0	0	0	0	0	0	0	0	0	0	0	TCCTCCTTTATCTGGAATACAAAGTCATAGTGGACCAAGTGTAGATTTAGCTATATTTGGTTTACATTTATCAGGTGTAAGTAGTCTTTTAGGTGCTATGAATTTTATTACAACTATTTTAAACATGAGAAGTCCAGGTATAAGATTACATAAATTAGCTTTATTCGGATGAGCAGTTTTAGTTACAGCTGTATTATTATTACTATCTTTACCAGTACTTGCAGGAGCAATAACAATGTTATTAACAGATAGAAATTTTAACACATCTTTCTTCGAAGTTGCAGGTGGAGGTGATCCTATATTATTCCAGCATCTTTTTTGATTC
seq0589	hcpA	s234	seq0589	0	0	0	0	0	0	0	0	0	0	0	0	0	0	0	216	0	0	0	0	0	0	0	0	0	0	0	0	0	0	0	0	0	0	0	0	0	0	0	0	0	0	0	0	0	0	0	0	0	0	0	0	0	0	0	0	0	0	0	0	0	0	0	0	0	0	0	0	0	0	0	0	0	0	0	0	0	0	0	0	0	TGCTGCACGCAAGGAAAATCTACCAAAAGATAAAATAGAAACAGCAATAAAAAATGCAACTGGTAACGTTGCTGGAGAAAATTACGAGGAAATACAATATGAAGGTCATGGGCCTTTTGGCACTGCACTCATTGTCCATGCCTTGACTAATAACCGCAACCGTACTGCTTCTGAGGTGCGTTATATCTTTTCTCGTAAAGGTGGAAATTTAGGAGAAACAGGAAGTGTTAGTTACCTTTTCGATCATGTAGGCTTAATCGTCTATAAAGCAGAAGGTATGAATTTTGACGATTTATTCAGTCATGGAATCGAATTAGAAGTATTGAATGTTGAGGAAAATGACAAAGAAGGATTACACGTTATAACTTGTGAAATAAAAGGTTTTGGTAAAGTACGCGATGCCTTTTATGC
seq0590	16S	s8	seq0590	170	45	0	0	0	0	0	0	0	0	0	0	0	0	0	0	0	0	0	0	0	0	0	0	0	0	0	0	0	0	0	0	0	0	0	0	0	0	0	0	0	0	0	0	0	0	0	0	0	0	0	0	0	0	0	0	0	0	0	0	0	0	0	0	0	0	0	0	0	0	0	0	0	0	0	0	0	0	0	0	0	CAAATCTGACGCTGAGGCGCGAAGGCGTGGGGAGCAAACAGGATTAGATACCCTGGTAGTCCACGCTGTAAACGATGAATGTTAAATATGGGAAGTTTTACTTTCTGTATTACAGCTAACGCGTTAAACATTCCGCCTAGGGACTACGGTCGCAAGATTAGAACTCAAAGGAATTGACGGGGACCCGCACAAGCGGTGGAGCATGTGGTTTAATTCGATGCAACGCGAAAAACCTTACCACTCCTTGACATGAAAATTATACCTATTCGAAGAGATAGGGTCGGTTCGGCCGGGTTTCACACAGGTGTTGCATGGCTGTCGTCAGCTCGTGTCGTGAGATGTTGGGTTAAGTCCCGCAATGAGCGCAACCCTCATCCTTAGTTACCATCAGGTAATGCTGGGGACTTTAAAGAAACTG
seq0591	coxA	s947	seq0591	0	0	121	0	0	0	0	0	0	0	0	0	0	0	94	0	0	0	0	0	0	0	0	0	0	0	0	0	0	0	0	0	0	0	0	0	0	0	0	0	0	0	0	0	0	0	0	0	0	0	0	0	0	0	0	0	0	0	0	0	0	0	0	0	0	0	0	0	0	0	0	0	0	0	0	0	0	0	0	0	0	TCCTCCTTTATCACAGGTAATGTCCCATCCAAGTGCAGGAGTTGACCTTGCTATACTTGCACTCCACGTTGCTGGTATGTCGTCAATTGTTGGGGCGATCAACTTTATAGTTACTATATTTAACATGCGCGCAAAGGGCATGTCATTAACTAAGATGCCACTATTTATTTGGTCTGTCTTGCTAACAGCATTTATGTTGATTGTCGCCTTACCAGTGCTTGCCGGTGCTATAACTATGCTTCTTACTGATCGCAATATTGGCACTTCCTTTTTTGATCCTGCAGGTGGTGGTGACCCTGTGTTATTTCAACATTTATTTTGATTC
seq0592	ftsZ	s170	seq0592	0	0	0	0	0	0	0	214	0	0	0	0	0	0	0	0	0	0	0	0	0	0	0	0	0	0	0	0	0	0	0	0	0	0	0	0	0	0	0	0	0	0	0	0	0	0	0	0	0	0	0	0	0	0	0	0	0	0	0	0	0	0	0	0	0	0	0	0	0	0	0	0	0	0	0	0	0	0	0	0	0	CTGGAACCGGTGCAGCACCGGTAATTGCAAAAGCAGCCAGAGAAGCAAGAGCTGCGGTTAAGGATAGAGCGCCAAAAGAAAAAAAGATATTGACTGTTGGAGTTGTAACTAAACCGTTCGGTTTTGAAGGTGTGCGCCGCATGCGCATTGCAGAGCTTGGACTTGAAGAATTGCAAAAATACGTGGATACACTTATTGTCATTCCAAATCAGAATTTATTTAGAATTGCAAATGAAAAAACTACATTTTCTGATGCATTTAAACTTGCTGATAATGTTCTGCACATTGGCATCAGAGGAGTAACTGACTTGATGGTCATGCCAGGGCTTATTAATCTTGACTTCGCTGATATAGAAACAGTAATGAGCGAGATGGGCAAAGCGATGATCGGCACCGGAGAGGCAGAAGGAGAAGATAGAGCAATTAGTGCTGCG
seq0593	COI_fungi?	s748	seq0593	0	0	0	0	0	0	147	0	0	0	0	0	0	0	65	0	0	0	0	0	0	0	0	0	0	0	0	0	0	0	0	0	0	0	0	0	0	0	0	0	0	0	0	0	0	0	0	0	0	0	0	0	0	0	0	0	0	0	0	0	0	0	0	0	0	0	0	0	0	0	0	0	0	0	0	0	0	0	0	0	0	TCCCCCATTATCAGGTATACAAAGCCACAGTGGGCCAAGTGTAGATCTAGCTATATTTGCCCTTCACTTATCAGGGATAAGTAGTCTGTTAGGAGCTATGAATTTCATAACAACAATACTGAATATGAGAAGCCCAGGAATTAGATTACACAAATTAGCCTTATTCGGGTGAGCTGTTGTGGTTACAGCAGTATTATTACTTTTATCTTTACCTGTTTTAGCTGGAGCTATAACAATGGTCTTAACAGATCGTAATTTTAATACATCATTCTTTGAAGTAGCAGGAGGTGGAGATCCAATCTTATACCAACACCTATTCTGGTTC
seq0594	#N/A	#N/A	seq0594	0	0	0	90	7	0	0	0	0	0	0	0	0	0	0	110	4	0	0	0	0	0	0	0	0	0	0	0	0	0	0	0	0	0	0	0	0	0	0	0	0	0	0	0	0	0	0	0	0	0	0	0	0	0	0	0	0	0	0	0	0	0	0	0	0	0	0	0	0	0	0	0	0	0	0	0	0	0	0	0	0	CGCCCGTCGCTCCTACCGATTGAATGGTCCGGTGAAGCGTTTGGACTATGGTTTTCTGATGGTCCGCCGTTGGATTACCGTGGGAAGTTCGTTAAACCTTATCATTTAGAGGAAGGAGAAGTCGTAACAAGGTTTCCGTAGGTGAACCTGCAG
seq0595	18S	s93	seq0595	0	0	0	0	0	0	0	0	0	0	0	0	0	0	0	0	0	0	0	0	0	0	211	0	0	0	0	0	0	0	0	0	0	0	0	0	0	0	0	0	0	0	0	0	0	0	0	0	0	0	0	0	0	0	0	0	0	0	0	0	0	0	0	0	0	0	0	0	0	0	0	0	0	0	0	0	0	0	0	0	0	TCATATGCTTGTCTCAAAGATTAAGCCATGCATGTCTCAGTACAAGCCAAATTAAGGTGAAACCGCGAAAGGCTCATTAAATCAGTTATGGTTCCTTAGATCGTACCACATTTACTTGGATAACTGTGGTAATTCCAGAGCTAATACATGCAAACAGAGCTCCGACCGGAGACGGAAGGAGCG
seq0596	28S	s304	s304	0	0	0	0	0	0	0	0	0	0	0	0	0	0	0	0	0	0	0	0	0	0	0	0	0	0	0	0	0	0	0	0	0	0	0	0	0	0	0	0	0	0	0	0	0	0	0	0	0	0	0	0	0	0	0	0	0	0	0	0	0	0	211	0	0	0	0	0	0	0	0	0	0	0	0	0	0	0	0	0	0	TGAAACCGTTCGGGGGTAAACGGACAGAGCCCGTGAATCTGGACGGCGGAATTCAAGGTTATCGGCGTGCGGAGGGCCTTTGCCGGTTGCCGCGCGTCCGGTGACTTGATGTTTCCGTCGTCGTGCGGACGTCGCGACCTGTTCGGTGTCGGTCCTCGCTTTCGGAGGAGTCGCGTTCGAGTTCTTCGTGTCGGAGGTGACGCGCGTCGTTCTCTGGACGGTGTGCGTTCCGCCGGCGCGGCGAAGACGCGTCCTTCTGACCGGCTCGCCGGACAGTATGGTATAGAGAGAGGTGTCCGACGTCGTCCGTTACCTCGTGTACGCGGCGGCGTCGGTGCCAGTCTGCGACGATTTCATCGGGCCTCTTTCCGACC
seq0597	#N/A	s221	s221	0	0	0	0	0	0	0	0	0	0	0	0	0	0	0	0	0	0	0	0	0	0	0	0	0	0	0	0	0	0	0	0	0	0	0	0	0	0	0	0	0	0	0	0	0	0	0	0	0	0	0	0	210	0	0	0	0	0	0	0	0	0	0	0	0	0	0	0	0	0	0	0	0	0	0	0	0	0	0	0	0	TCCTCCATTATCAAGACAAACAAATATATCCATAAATATAACAGTTTTCTCACTTCACCTAAACGGAATCTCATCAATTCTTAGATCTATTAATTTTATTATCTCAATCCTATTTAATAAACCAAAATCACTAAAAATAAGATCAATAACATTATTTAATTGAGCAATTATAATTACGTCAATCTTATTAATTATATCATTACCAGTATTAGCAAGAGCTATCACCATAATCATTTTAGACAACAACATATCAACAAGATTTTTTAATACAATACAAAACGGAAATCCAATTGTATTTCAACACCTATTTTGATTC
seq0598	#N/A	s589	s589	0	0	0	0	0	0	0	0	0	0	0	0	0	0	0	0	0	0	0	0	0	0	0	0	0	0	0	0	0	0	0	0	0	0	0	0	0	0	0	0	0	0	0	0	0	0	0	0	0	0	0	0	0	0	0	0	0	0	0	0	0	0	209	0	0	0	0	0	0	0	0	0	0	0	0	0	0	0	0	0	0	TACTTGTCAAATTCAAAATAATATGGTTTTTGAGATGATTTCCACATAAAACATTAAATCCGT
seq0599	28S	s469	s469	0	0	0	0	0	0	0	0	0	0	0	0	0	0	0	0	0	0	0	0	0	0	0	0	0	0	0	0	0	0	0	0	0	0	0	0	0	0	0	0	0	0	0	0	0	0	0	0	0	0	0	0	0	0	208	0	0	0	0	0	0	0	0	0	0	0	0	0	0	0	0	0	0	0	0	0	0	0	0	0	0	TGAAACCGTTCGGGGGTAAACGGACAGAGCCCGTGAATCCGGGCGTGCGGAATTCAGGACCGACGGGCGGGGGCGTTCACGCGTCCGTTCGTCGATTCGATATTTCCGCCGCCGACCGTTATTGGTGCGGACGTCGCGACCCGTTCGTCGTCGGTCTGACGAGTCGCGTCTCAAGTTCGCGACGCGTACGCTTTCGGGCGTAAGCGTCGCGATGGCGCGGTCCTCGGACCGGCGTGTGCGGACGGTAGCTGTAAACGCGCGGGTAATCGACGCGGCCGATTGCGGTCGATTTCGGTCGGCCGTGGCGCTCGCGTCGACGCCGGTCAGCGACGAATCTTCGGGCCTCTTTCCGACC
seq0600	16S	s67	seq0600	0	0	0	0	0	0	0	0	0	0	0	0	0	0	207	0	0	0	0	0	0	0	0	0	0	0	0	0	0	0	0	0	0	0	0	0	0	0	0	0	0	0	0	0	0	0	0	0	0	0	0	0	0	0	0	0	0	0	0	0	0	0	0	0	0	0	0	0	0	0	0	0	0	0	0	0	0	0	0	0	0	CAAATCTGACGCTGATGCGCGAAGGCGTGGGGAGCAAACAGGATTAGATACCCTGGTAGTCCACGCTGTAAACGATGAGTGTTAAATATGGGGAGTTTACTTTCTGTATTACAGCTAACGCGTTAAACATTCCGCCTGGGGACTACGGTCGCAAGATTAAAACTCAAAGGAATTGACGGGGACCCGCACAAGCGGTGGAGCATGTGGTTTAATTCGATGCAACGCGAAAAACCTTACCACTCCTTGACATGGAAATTATACCTATTCGAAGGGATAGGGTCGGTTCGGCCGGGTTTCACACAGGTGTTGCATGGCTGTCGTCAGCTCGTGTCGTGAGATGTTGGGTTAAGTCCCGCAACGAGCGCAACCCTCATCCTTAGTTACCATCAGGTAATGCTGGGGACTTTAAGGAAACTG
seq0601	18S	s93	seq0601	0	0	0	0	0	0	0	0	0	0	0	0	0	0	0	0	0	0	0	0	0	0	0	207	0	0	0	0	0	0	0	0	0	0	0	0	0	0	0	0	0	0	0	0	0	0	0	0	0	0	0	0	0	0	0	0	0	0	0	0	0	0	0	0	0	0	0	0	0	0	0	0	0	0	0	0	0	0	0	0	0	TCATATGCTTGTCTCAAAGATTAAGCCATGCATGTCTCAGTACAAGCCAAATTAAGGTGAAACCGCGAAAGGCTCATTAAATCAGTTATGGTTCCTTAGATCGTACCACATTTACTTGGATAACTGTGGTAATTCTAGAGCTAATACATGCAAACAGAGCTCCGGCCGGAGACGGAAGGAGCG
seq0602	16S	s318	s318	0	0	0	0	0	0	0	0	0	0	0	0	0	0	0	0	0	0	0	0	0	0	0	0	0	0	0	0	0	0	0	0	0	0	0	0	0	0	0	0	0	0	0	0	0	0	0	0	0	0	0	0	0	0	207	0	0	0	0	0	0	0	0	0	0	0	0	0	0	0	0	0	0	0	0	0	0	0	0	0	0	CAAATCTGACGCTGAGGCGCGAAGGCGTGGGGAGCAAACAGGATTAGATACCCTGGTAGTCCACGCTGTAAACGATGAATGTTAAATATGGGAAGTTTTACTTTCTGTATTACAGCTAACGCATTAAACATTCCGCCTGGGGACTACGGTCGCAAGATTAAAACTCAAAGGAATTGACGGGGACCCGCACAAGCGGTGGAGCATGTGGTTTAATTCGATGCAACGCGAAAAACCTTACCACTCCTTGACATGGAAATTATACCTATTCGAAGGGATAGGGTCGGTTCGGCCGGATTTCACACAGGTGTTGCATGGCTGTCGTCAGCTCGTGTCGTGAGATGTTGGGTTAAGTCCCGCAACGAGCGCAACCCTCATCCTTAGTTACCATCAGGTAATGCTGGGGACTTTAAGGAAACTG
seq0603	28S	s366	s366	0	0	0	0	0	0	0	0	0	0	0	0	0	0	0	0	0	0	0	0	0	0	0	0	0	0	0	0	0	0	0	0	0	0	0	0	0	0	0	0	0	0	0	0	0	0	0	0	0	0	0	0	0	0	0	0	0	0	0	0	207	0	0	0	0	0	0	0	0	0	0	0	0	0	0	0	0	0	0	0	0	TGAAACCGTTCGGGGGTAAACGGACAGAGCCCGTGAATCTGGACGGTGGAATTCAAAGTTGTCGGCGCGCGGATAGGGCTTTTGCCGGCCGCCGCGCATCCGGCGACTTGATGTTTCCGTCGTCGTGCGGACGTCGCGACCTGTTCGGTGTCGGTCCTCGCTTCCGGAGGAGTCGCGTTCGAGCTCTTCGCGCCGGAAAGGTAGCGCGCGTCGTTCTCTGGACGACGTGTGTCGCCGCCGGCGCGGCGAAGACGCGTCCTTCTGACCGGCTCGCCGGACAGTACGGTGTTTTTTGAAAGGTGTCCGGCGTCCGTTACCTCGTGTACGCGGCGTCGGCGCCAGTCTGCGACGATTTCATCGGGCCTCTTTCCGACC
seq0604	#N/A	#N/A	seq0604	0	0	0	0	0	0	0	0	0	0	0	0	0	0	0	0	0	0	206	0	0	0	0	0	0	0	0	0	0	0	0	0	0	0	0	0	0	0	0	0	0	0	0	0	0	0	0	0	0	0	0	0	0	0	0	0	0	0	0	0	0	0	0	0	0	0	0	0	0	0	0	0	0	0	0	0	0	0	0	0	0	TGAAACTGAGCTGATGTAAGCGGACAGGCTCGAAAAGTGCGAACAGAGTTGATTCATGTCGACCTCCGAGGCAGGCTGGGTCTGAGACGGATTTGATACGCTTGCGTCCCTCGTTTTCGCTCTTTCTCGGTCTCCGTCCGAGGGGGGAGGCTGCACTTCTACTTAGTAGCACGTCGCAGCTCGTTGGGCGGTCGATCTAAGGCCCGTGGTGGAGCCTTCGCTTCGGTGGAGACCCGCGGTGTCCCGGTCGGCTCCCGACGGTGTGTGTACGGACAAGGCCGCATCGCCTGGACCCTCAAAGTGGTGAGGTGGCTGAAGGGCTGGTCTTGTCGGTCTGCGGCGCTTCTGCTTTCGAAACCTGACCGTCC
seq0605	18S	s296	s296	0	0	0	0	0	0	0	0	0	0	0	0	0	0	0	0	0	0	0	0	0	0	0	0	0	0	0	0	0	0	0	0	0	0	0	0	0	0	0	0	0	0	0	0	0	0	0	0	0	0	205	0	0	0	0	0	0	0	0	0	0	0	0	0	0	0	0	0	0	0	0	0	0	0	0	0	0	0	0	0	0	TCATATGCTTGTCTCAAAGATTAAGCCATGCATGTCTCAGTGCAAGCCGTCCTGTGTGTACGGTGAAACCGCGAAAGGCTCATTAAATCAGTTATGGTTCCTTAGATTGTGCCCCGCACACTTACTTGGATAACTGTGGTAATTCTAGAGCTAATACATGCCGACTGAGTTCCGACGGGCGTTGCGGGTGGTTCACGCAGCTGTCCCACAACGTTCAGCAGGAACG
seq0606	ftsZ	s949	seq0606	55	45	0	0	0	0	0	0	0	0	0	0	0	0	0	0	0	0	0	0	104	0	0	0	0	0	0	0	0	0	0	0	0	0	0	0	0	0	0	0	0	0	0	0	0	0	0	0	0	0	0	0	0	0	0	0	0	0	0	0	0	0	0	0	0	0	0	0	0	0	0	0	0	0	0	0	0	0	0	0	0	CTGGAACCGGTGCAGCACCGGTAATTACAAAAGCAGCCAGAGAAGCAAGAGCCGCAGTTAAGGATAGAGCGCCAAAAGAAAAAAAGATATTGACTGTTGGAGTTGTAACTAAACCGTTCGGTTTTGAAGGTGTGCGCCGCATGCGCATTGCAGAGCTTGGACTTGTTCTGCACATTGGCATCAGAGGAGTAACTGACTTGATGGTCATGCCAGGGCTTATTAATCTTGACTTCGCTGATATAGAAACAGTAATGAGCGAGATGGGCAAAGCGATGATCGGCACCGGAGAGGCAGAAGGAGAAGATAGAGCAATTAGTGCTGCG
seq0607	18S	s93	seq0607	0	0	0	0	0	0	0	0	0	0	0	0	0	0	0	0	0	0	0	0	0	0	0	204	0	0	0	0	0	0	0	0	0	0	0	0	0	0	0	0	0	0	0	0	0	0	0	0	0	0	0	0	0	0	0	0	0	0	0	0	0	0	0	0	0	0	0	0	0	0	0	0	0	0	0	0	0	0	0	0	0	TCATATGCTTGTCTCAAAGATTAAGCCATGCATGTCTCAGTACGAGCCAAATTAAGGTGAAACCGCGAAAGGCTCATTAAATCAGTTATGGTTCCTTAGATCGTACCACATTTACTTGGATAACTGTGGTAATTCTAGAGCTAATACATGCAAACAGAGCTCCGACCGGAGACGGAAGGAGCG
seq0608	16S	s67	seq0608	0	0	0	0	0	0	0	0	0	0	0	0	0	0	0	0	0	0	203	0	0	0	0	0	0	0	0	0	0	0	0	0	0	0	0	0	0	0	0	0	0	0	0	0	0	0	0	0	0	0	0	0	0	0	0	0	0	0	0	0	0	0	0	0	0	0	0	0	0	0	0	0	0	0	0	0	0	0	0	0	0	CAAATCTGACGCTGATGCGCGAAGGCGTGGGAGCAAACAGGATTAGATACCCTGGTAGTCCACGCTGTAAACGATGAATGTTAAATATGGGGAGTTTACTTTCTGTATACAGCTAACGCGTTAAACATTCCGCCTGGGGACTACGGTCGCAAGATTAAAACTCAAAGGAATTGACGGGGACCCGCACAAGCGGTGGAGCATGTGGTTTAATTCGATGCAACGCGAAAAATCTTACCACTCCTTGACATGGAAATTATACCTATTCGAAGGGATAGGGTCGGTTCGGCCGGGTTTCACACAGGTGTTGCATGGCTGTCGTCAGCTCGTGTCGTGAGATGTTGGGTTAAGTCCCGCAACGAGCGCAACCCTCATCCTTAGTTACCATCAGGTAATGCTGGGGACTTTAAGGAAACTG
seq0609	wsp	s192	seq0609	0	0	0	0	0	0	0	0	0	0	0	0	0	0	0	0	0	0	0	202	0	0	0	0	0	0	0	0	0	0	0	0	0	0	0	0	0	0	0	0	0	0	0	0	0	0	0	0	0	0	0	0	0	0	0	0	0	0	0	0	0	0	0	0	0	0	0	0	0	0	0	0	0	0	0	0	0	0	0	0	0	CGACATCAGGGTTGATGTTGAAGGAGTTTATTCATACCTAAACAAAAATGATGTTACAGGTGCAAAATTTACGCCAGATACTATTGCAGACAGTTTAACAGCAATTTCAGGGCTAGTTAACGTTTATTACGATATAGCAATTGAAGATATGCCTATCACTCCATATGTTGGTGTTGGTGTTGGTGCAGCGTGTATTAGCACTCCTTTGAAAGACGCTGCGAATGATCAAAAAAGTAAATTTGTTTTTGCTGGTCAAGTAAAA
seq0610	18S	s93	seq0610	0	0	0	0	0	0	0	0	0	0	0	0	0	0	0	0	0	0	0	0	0	0	0	202	0	0	0	0	0	0	0	0	0	0	0	0	0	0	0	0	0	0	0	0	0	0	0	0	0	0	0	0	0	0	0	0	0	0	0	0	0	0	0	0	0	0	0	0	0	0	0	0	0	0	0	0	0	0	0	0	0	TCATATGCTTGTCTCAAAGATTAAGCCATGCATGTCTCAGTACAAGCCAAATTAAGGTGAAACCGCGAAAGGCTCATTAAATCAGTTATGGTTCCTTAGATCGTACCACATTTACTTGGATAACAGTGGTAATTCTAGAGCTAATACATGCAAACAGAGCTCCGACCGGAGACGGAAGGAGCG
seq0611	coxA	s919	s919	0	0	0	0	0	0	0	0	0	0	0	0	0	0	0	0	0	0	0	0	0	0	0	0	43	0	0	27	0	0	6	0	0	0	0	0	0	0	30	0	0	0	52	26	0	0	0	0	0	0	0	0	0	0	0	0	0	0	0	0	0	0	0	0	0	0	0	0	0	0	0	0	0	0	0	0	0	18	0	0	0	GTCACTATATTCAATATGCGTGCAAAAGGTATGTCGCTCACTAAGATGCCACTATTTGTTTGGTCTGTTTTACTAACGTCATTTATGTTAATTGTTGCCTTACCGGTACTTGCTGGTGCTATAACTATGCTGCTAACAGATCGCAATATTGGTACTTCCTTTTTTGATCCTGCTGGTGGCGGTGATCCTGTGTTATTTCAACACCTGTTTTGGTTTTTTGGTCATCCAGAAGTTTACATAATTATTTTTC
seq0612	16S	s312	s312	0	0	0	0	0	0	0	0	0	0	0	0	0	0	0	0	0	0	0	0	0	0	0	0	0	0	0	0	0	0	0	0	0	0	0	0	0	0	0	0	0	0	0	0	0	0	0	0	0	0	0	0	0	0	0	0	0	0	202	0	0	0	0	0	0	0	0	0	0	0	0	0	0	0	0	0	0	0	0	0	0	CAAATCTGACGCTGAGGCGCGAAGGCGTGGGGAGCAAACAGGATTAGATACCCTGGTAGTCTACGCTGTAAACGATGAATGTTAAATATGGGAAGTTTACTTTCTGTATTACAGCTAACGCGTTAAACATTCCGCCTGGGAACTACGGTCGCAAGATTAAAACTCAAAGGAATTGACGGGGACCCGCACAAGCGGTGGAGCATGTGGTTTAATTCGATGCAACGCGAAAAACCTTACCACTCCTTGACATGGAAATTATACCTATTCGAAGGGATAGGGTCGGTTCGGCCGGGTTTCACACAGGTGTTGCATGGCTGTCGTCAGCTCGTGTCGTGAGATGTTGGGTTAAGTCCCGCAACGAGCGCAACCCTCATCCTTAGTTACCATCAGGTAATGCTGGGGACTTTAAGGAAACTG
seq0613	hcpA	s234	seq0613	0	201	0	0	0	0	0	0	0	0	0	0	0	0	0	0	0	0	0	0	0	0	0	0	0	0	0	0	0	0	0	0	0	0	0	0	0	0	0	0	0	0	0	0	0	0	0	0	0	0	0	0	0	0	0	0	0	0	0	0	0	0	0	0	0	0	0	0	0	0	0	0	0	0	0	0	0	0	0	0	0	TGCTGCACGCAAGGAAAATCTACCAAAAGATAAAATAGAAACAGCAATAAGAAATGCAACTGGTAACGTTGCTGGAGAAAATTACGAGGAAATACAATATGAAGGTCATGGGCCTTTTGGCACTGCACTCATTGTCCATGCCTTGACTAATAACCGCAACCGTACTGCTTCTGAGGTGCGTTATATCTTTTCTCGTAAAGGTGGAAATTTAGGAGAAACAGGAAGTGTTAGTTACCTTTTCGATCATGTAGGCTTAATCGTCTATAAAGCAGAAGGTATGAATTTTGACGATTTATTCAGTCATGGAATCGAATTAGAAGTATTGAATGTTGAGGAAAATGACAAAGAAGGATTACACGTTATAACTTGTGAAATAAAAGATTTTGGTAAAGTACGCGATGCCTTTTATGC
seq0614	28S	s586	seq0614	0	0	0	0	0	201	0	0	0	0	0	0	0	0	0	0	0	0	0	0	0	0	0	0	0	0	0	0	0	0	0	0	0	0	0	0	0	0	0	0	0	0	0	0	0	0	0	0	0	0	0	0	0	0	0	0	0	0	0	0	0	0	0	0	0	0	0	0	0	0	0	0	0	0	0	0	0	0	0	0	0	TGAAACCGTTCAGGGGTAAACCTGAGAAACCCAAAAGATCGAATGGGGAGATTCAGCGTCGGTGATTTTGGCTTTCGTGCGGACGCGATGTCTTTGGCGTTTCGGCGCTTTTTGATACGCGTTCGCTGCGGTATGACCGAAATCATTGGCGTGCACTTCTCCCCTAGTAGGACGTCGCGACCCGTTGGGTGCCGAGCTACGGCCCGTCTGGTTGACCGACGCGCTCACGCGCGTCGGACCTTCGGTCGCCCGCTCGGCTGCCCGGCGGTATTGATTTACCAACGTAGTATTCGGCCGCATTGAATGCGTTCGGCTCATCGGCAGGCTCGTCTCACTCGGTTATACGGACCTAGCGCCGTTGCTGGGTGCTTGGCGTGGCTGTTGGTCGATGATGCTCTCGAACCGGCCTATTATACTCGTCGGCGACGCTTTTGCTTTGGGTACTTTCAGGACC
seq0615	18S	s49	seq0615	0	0	0	0	0	0	0	0	0	0	201	0	0	0	0	0	0	0	0	0	0	0	0	0	0	0	0	0	0	0	0	0	0	0	0	0	0	0	0	0	0	0	0	0	0	0	0	0	0	0	0	0	0	0	0	0	0	0	0	0	0	0	0	0	0	0	0	0	0	0	0	0	0	0	0	0	0	0	0	0	0	TCATATGCTTGTCTCAAAGATTGAGCCATGCATGTCTCAGTGCAAGCCGTGTCTCACGTATGTGTACGGTGAAACCGCGAAAGGCTCATTAAATCAGTTATGGTTCCTTAGATCGTGCCCCACACTTACTTGGATAACTGTGGTAATTCTAGAGCTAATACATGCCGACTGAGTTCCGGCGGGCGCTGCGCGGCGGTTCGCGCCGTTTCGCGGCGTTCGGCAGGAACG
seq0616	18S	s302	s302	0	0	0	0	0	0	0	0	0	0	0	0	0	0	0	0	0	0	0	0	0	0	0	0	0	0	0	0	0	0	0	0	0	0	0	0	0	0	0	0	0	0	0	0	0	0	0	0	0	0	0	201	0	0	0	0	0	0	0	0	0	0	0	0	0	0	0	0	0	0	0	0	0	0	0	0	0	0	0	0	0	TCATATGCTTGTCTCAAAGATTAAGCCATGCATGTCTCAGTGCAAGCCGTCCTGTGTGTACGGTGAAACCGCGAAAGGCTCATTAAATCAGTTATGGTTCCTTAGATTGTGCCCCGCACACTTACTTGGATAACTGTGGTAATTCTAGAGCTAATACATGCCGACTGAGTTCCGACGGGCGTTGTGGGTGGTTCACGCAGCTGTCCCACAACGTTCGGCAGGAACG
seq0617	16S	s8	seq0617	172	28	0	0	0	0	0	0	0	0	0	0	0	0	0	0	0	0	0	0	0	0	0	0	0	0	0	0	0	0	0	0	0	0	0	0	0	0	0	0	0	0	0	0	0	0	0	0	0	0	0	0	0	0	0	0	0	0	0	0	0	0	0	0	0	0	0	0	0	0	0	0	0	0	0	0	0	0	0	0	0	CAAATCTGACGCTGAGGCGCGAAGGCGTGGGGAGCAAACAGGATTAGATACCCTGGTAGTCCATGCTGTAAACGATGAATGTTAAATATGGGAAGTTTTACTTTCTGTATTACAGCTAACGCGTTAAACATTCCGCCTGGGGACTACGGTCGCAAGATGAAAACTCAAAGGAATTGACGGGGACCCGCACAAGCGGTGGAGCATGTGGTTTAATTCGATGCAACGCGAAAAACCTTACCACTCCTTGACATGGAAATTATACCTATTCGAAGGGATAGGGTCGGTTCGGCCGGATTTCACACAGGTGTTGCATGGCTGTCGTCAGCTCGTGTCGTGAGATGTTGGGTTAAGTCCCGCAATGAGCGCAACCCTCATCCTTAGTTACCATCAGGTAATGCTGGGGACTTTAAAGAAACTG
seq0618	COI_fungi?	#N/A	seq0618	4	0	0	47	138	0	0	0	0	0	0	0	0	0	0	0	11	0	0	0	0	0	0	0	0	0	0	0	0	0	0	0	0	0	0	0	0	0	0	0	0	0	0	0	0	0	0	0	0	0	0	0	0	0	0	0	0	0	0	0	0	0	0	0	0	0	0	0	0	0	0	0	0	0	0	0	0	0	0	0	0	CGCCCGTCGCACCTACCGATTGAATGGTCCGGTGAAAACCTGGGATATTAGATATGTGCCTTTTTGGGTATGTGTTTAGTAGAACTCGTTTAAACCTTATCATTTAGAGGAAGGTGAAGTCGTAACAAGGTTTCCCTAGGTGAACCTGCAG
seq0619	18S	s93	seq0619	0	0	0	0	0	0	0	0	0	0	0	0	0	0	0	0	0	0	0	0	0	0	0	200	0	0	0	0	0	0	0	0	0	0	0	0	0	0	0	0	0	0	0	0	0	0	0	0	0	0	0	0	0	0	0	0	0	0	0	0	0	0	0	0	0	0	0	0	0	0	0	0	0	0	0	0	0	0	0	0	0	TCATATGCTTGTCTCAAAGATTAAGCCATGCATGTCTCAGTACAAGCCAAATTAAGGTGAAACCGCGAAAGGCTCATTAAATCAGTTAAGGTTCCTTAGATCGTACCACATTTACTTGGATAACTGTGGTAATTCTAGAGCTAATACATGCAAACAGAGCTCCGACCGGAGACGGAAGGAGCG
seq0620	18S	s301	s301	0	0	0	0	0	0	0	0	0	0	0	0	0	0	0	0	0	0	0	0	0	0	0	0	0	0	0	0	0	0	0	0	0	0	0	0	0	0	0	0	0	0	0	0	0	0	0	0	0	0	0	0	0	0	0	0	0	0	0	0	0	0	0	0	0	0	0	0	0	0	0	0	0	0	0	0	0	0	0	200	0	TCATATGCTTGTCTCAAAGATTAAGCCATGCATGTCTAAGTACAAGCCGTCCCGTACGGTGAAACCGCGAAAGGCTCATTAAATCAGTTATGGTTCCTTAGATCGTACCCACGTTACATGGATAACTGTGGTAATTCTAGAGCTAATACATGCCGACAGAGCTCCGACCAGCACGTCGTTCGGCGGTTCGCCGTCGCTCGGCTGTTCGGAAGGAGCG
seq0621	#N/A	#N/A	seq0621	0	0	0	0	0	92	0	0	0	0	0	0	0	0	0	0	0	107	0	0	0	0	0	0	0	0	0	0	0	0	0	0	0	0	0	0	0	0	0	0	0	0	0	0	0	0	0	0	0	0	0	0	0	0	0	0	0	0	0	0	0	0	0	0	0	0	0	0	0	0	0	0	0	0	0	0	0	0	0	0	0	CGCCCGTCGCTCCTACCGATTGAATGATCCGGTGAATAATTTGGATTGCAGTGGCAAACAGTGTGCTGTGTGCTGCTTTGAAAAATCTTATGAACCTTATCACTTAGAGGAAGGAGAAGTCGTAACAAGGTTTCCGTAGGTGAACCTGCAG
seq0622	18S	s93	seq0622	0	0	0	0	0	0	0	0	0	0	0	0	0	0	0	0	0	0	0	0	0	0	0	199	0	0	0	0	0	0	0	0	0	0	0	0	0	0	0	0	0	0	0	0	0	0	0	0	0	0	0	0	0	0	0	0	0	0	0	0	0	0	0	0	0	0	0	0	0	0	0	0	0	0	0	0	0	0	0	0	0	TCATATGCTTGTCTCAAAGATTAAGCCATGCATGTCTCAGTACAAGCCAAATTAAGGTGAAACCGCGAAAGGCTCATTAAATCAGTTATGGTTCCTTAGATCGTACCACATTTACTTGGATAACTGTGGTAATTCTAGAGCTAATACATGCAAACAGAGCCCCGACCGGAGACGGAAGGAGCG
seq0623	ftsZ	s50	seq0623	0	198	0	0	0	0	0	0	0	0	0	0	0	0	0	0	0	0	0	0	0	0	0	0	0	0	0	0	0	0	0	0	0	0	0	0	0	0	0	0	0	0	0	0	0	0	0	0	0	0	0	0	0	0	0	0	0	0	0	0	0	0	0	0	0	0	0	0	0	0	0	0	0	0	0	0	0	0	0	0	0	CTGGAACCGGTGCAGCACCTGTAATTGCAAAAGCAGCCAGAGAAGCAAGAGCCGCAGTTAAGGATAGAGCGCCAAAAGAAAAAAAGATATTGACTGTTGGAGTTGTAACTAAACCGTTCGGATTTGAAGGTGTGCGCCGCATGCGCATTGCAGAGCTTGGACTTGAAGAATTACAAAAATACGTGGATACACTTATTGTCATTCCAAATCAGAATTTATTTAGAATTGCAAATGAAAAAACTACATTTTCTGATGTATTTAAACTTGCTGATAATGTTCTGCACATTGGCATCAGAGGAGTAACTGACTTGATGTTCATGCCAGGGCTTATTAATCTTGACTTCGCTGATATAGAAACAGTAATGAGCGAGATGGGCAAAGCGATGATCGGCACCGGAGAGGCAGAAGGAGAAGATAGAGCAATTAGTGCTGCG
seq0624	wsp	s240	seq0624	0	0	0	0	0	0	0	0	0	0	0	0	0	0	0	198	0	0	0	0	0	0	0	0	0	0	0	0	0	0	0	0	0	0	0	0	0	0	0	0	0	0	0	0	0	0	0	0	0	0	0	0	0	0	0	0	0	0	0	0	0	0	0	0	0	0	0	0	0	0	0	0	0	0	0	0	0	0	0	0	0	CGATATCAGAGTTGATGTTGACGGGATTTATTCACAGCTAAATCAAGATACTACGGTAACTGGAACTTCTGTCCCAGCAGGAGGAATTGCAAAGAACTTAACAGCAATTTCAGGGCTAGTTAATGTTTATTACGATATAGCAATTGAAGATATGCCTATCACTCCATATGTTGGTGTTGGTGCAGCATATGTAAGCAATCCTTTAGCAACAAAAGTTACTGATGATAAAGCCTCTGGATTTGGTGTTGCTTATCAAGCAAAA
seq0625	28S	s376	s376	0	0	0	0	0	0	0	0	0	0	0	0	0	0	0	0	0	0	0	0	0	0	0	0	0	0	0	0	0	0	0	0	0	0	0	0	0	0	0	0	0	0	0	0	0	198	0	0	0	0	0	0	0	0	0	0	0	0	0	0	0	0	0	0	0	0	0	0	0	0	0	0	0	0	0	0	0	0	0	0	0	TGAAACCGTTCGGGGGTAAACGGACAGAGCCCGTGAATCTGGACGGCGGAATTCAAAGTTATCGGCGTGCGGAAGGCCTTTGCCGGCCGCCGCGCGTCCGGTGACTTGATGTTTCCGTCGTCGTGCGGACGTCGCGACCTGTTCGGTGTCGGTCCTCGCTTTCGGAGGAGTCGCGTTCGAGTTCTTCGTGTCGGAGGTGTGACGCGCGTCGTTCTCTGGACGACGTGTGTCGGGCCGCCGGCGCGGCGAAGACGCGTCCTTCTGACCGGCTCGCCGGACAGTATGGTATAGAGAGAGGTGTCCGACGTCGTCCGTTACCTCGTGTACGCGGCGGCGTCGGTGCCAGTCTGCGACGATTTCATCGGGCCTCTTTCCGACC
seq0626	#N/A	s225	s225	0	0	0	0	0	0	0	0	0	0	0	0	0	0	0	0	0	0	0	0	0	0	0	0	0	0	0	0	0	0	0	0	0	0	0	0	0	0	0	0	0	0	0	0	0	0	0	0	0	0	0	198	0	0	0	0	0	0	0	0	0	0	0	0	0	0	0	0	0	0	0	0	0	0	0	0	0	0	0	0	0	TCCTCCACTATCAAGACAAACAAATATATCAATAAATATGACAATCTTCTCATTACATCTAAATGGCATCTCCTCAATCCTAAGATCTATTAATTTCATCATCTCAATTTTATTCAACAAGCCAAAATCAATAAAAATGAGAACACTAACATTATTTAATTGAGCAATTATAATTACATCAATTCTATTAATCATCTCACTACCTGTTCTAGCAAGAGCTATTACAATAATTATCTTAGACAACAACATATCAACAAGATTTTTCAATACCATGCAAAACGGTAACCCAATTGTATTTCAACATCTATTCTGATTC
seq0627	gatB	s242	seq0627	16	24	0	0	0	0	0	0	0	0	0	0	0	0	0	157	0	0	0	0	0	0	0	0	0	0	0	0	0	0	0	0	0	0	0	0	0	0	0	0	0	0	0	0	0	0	0	0	0	0	0	0	0	0	0	0	0	0	0	0	0	0	0	0	0	0	0	0	0	0	0	0	0	0	0	0	0	0	0	0	0	TGCTTTAATGGAAATTGTTTCAGAACCAGATCTCCGTTCATCTGCGGAAGCTGCAGAATGCATGAAAAAATTGAGGCAGATTTTGCGTTACATCGGTTCGTGTGATGGTGATATGGAAAAGGGATCACTTCGTTGTGATACAAATGTTTCTGTCCGCCTAAAAGGCAGTAGCGCACTTGGAACTCGTTGTGAGATAAAAAATCTGAACTCGATACGTTATATTGTGCAAGCTATAGACTATGAAATACAAAGACAAATTGAAATTTTAGAATGTGGGGAAGAAATAAGTCAAGATACCTTATTGTTTGATGTTGCTTTGGGAAAAACAAAAGTGATGAGAAGCAAAGAGGATGCAATCGACTATAGATACTTCCCTGAGCCTGATTTATTACCTGTTGAGGTAAGCCAGGAGAAAAGTGATTTAATTCAAT
seq0628	16S	s8	seq0628	0	197	0	0	0	0	0	0	0	0	0	0	0	0	0	0	0	0	0	0	0	0	0	0	0	0	0	0	0	0	0	0	0	0	0	0	0	0	0	0	0	0	0	0	0	0	0	0	0	0	0	0	0	0	0	0	0	0	0	0	0	0	0	0	0	0	0	0	0	0	0	0	0	0	0	0	0	0	0	0	0	CAAATCTGACGCTGAGGTGCGAAGGCGTGGGGAGCAAACAGGATTAGATACCCTGGTAGTCCACGCTGTAAACGATGAATGTTAAATATGGGAAGTTTTACTTTCTGTATTACAGCTAACGCGTTAAACATTCCGCCTGGGGACTACGGTCGCAAGATTAAAACTCAAAGGAATTGACGGGGACCCGCACAAGCGGTGGAGCATGTGGTTTAATTCGATGCAACGCGAAAAACCTTACCACTCCTTGACATGGAAATTATACCTATTCGAAGGGATAGGGTCGGTTCGGCCGGGTTTCACACAGGTGTTGCATGGCTGTCGTCAGCTCGTGTCGTGAGATGTTGGGTTAAGTCCCGCAACGAGCGCAACCCTCATCCTTAGTTACCATCAGGTAATGCTGGGGACTTTAAAGAAACTG
seq0629	fbpA	s134	seq0629	0	0	0	0	0	0	0	0	0	195	0	0	0	0	0	0	0	0	0	0	0	2	0	0	0	0	0	0	0	0	0	0	0	0	0	0	0	0	0	0	0	0	0	0	0	0	0	0	0	0	0	0	0	0	0	0	0	0	0	0	0	0	0	0	0	0	0	0	0	0	0	0	0	0	0	0	0	0	0	0	0	CGAAGCTGGTGCTTCAACTTATGCTGGAATGCTACCACTTATTTTGAAGCTTAATAGCGCTAACTCTTTGCACTCAAAAAGCTTAACTTCAGATCAAGCAATAACTGCCTCTGTAAAAGATGCGCTGCGTTTGGGCTGCATGGCTGTTGGGTTTACTATATATCCTGGTTCTGCTAAGTGTTTTGATATGATGGAAGAAGCTCGCAAAATTATAGCTGAGGCTAAATCTTGTGGCCTTGTTGTAGTGCTATGGTCTTATCCACGTGGTGAAGGGGTTTCCAAAGAAGGTGAAACAGCAGTTGATGTGATTGCCTATGCTGCGCATATAGCGGCTTTGCTCGGTGCCAACATAATAAAAGTAAAACTTCCAACCAATCATCTGGAAAGAGAAAAAATAGAAAATATTGAATCATTATCTAAAAGAATTGAATATATTAAAAAGTCTTGCTTTGCAGGAAAAAGA
seq0630	28S	s207	seq0630	0	0	0	0	0	0	0	0	0	0	0	0	0	0	0	0	0	0	0	0	0	0	0	0	0	0	0	0	0	0	0	0	0	0	0	0	0	0	196	0	0	0	0	0	0	0	0	0	0	0	0	0	0	0	0	0	0	0	0	0	0	0	0	0	0	0	0	0	0	0	0	0	0	0	0	0	0	0	0	0	0	TGAAACCGTTCGGGGGTAAACGGACAGAGCCCGTGAATCCGGGCGGTGGAATTCAGGACCGACGGTCGGACCTTCGGGTTCGGTCGTCGATTCGATATTTCCGTTGCCGATCCTCAACCGAGGGTGTCGGACGTCGCGACCCGTTCGCCGCCGATGCTGAGGAGCGCGTTTCAAGTTCGCCTGCGCGACCGTTTCGGCGATCGCGCGACGATGACGCGCCTCCGCTGTCCATCGGTGCGGACGGTATCTTTGCGCGCGGGTATTCGACGCGGTCCTTCGTCCGGCGTCTCCGTACGTCGGACGGCGCTCGCGTCGACGCCGGTCAGCGACGAATCTTCGGGCCTCTTTCCGACC
seq0631	#N/A	#N/A	seq0631	10	8	10	23	0	0	0	0	0	0	0	0	44	12	15	34	39	0	0	0	0	0	0	0	0	0	0	0	0	0	0	0	0	0	0	0	0	0	0	0	0	0	0	0	0	0	0	0	0	0	0	0	0	0	0	0	0	0	0	0	0	0	0	0	0	0	0	0	0	0	0	0	0	0	0	0	0	0	0	0	0	CGCCCGTCGCTCCTACCGATTTCGAGTGGTCCGGTGAACCTTTCGGACAGAGAGAGTCTCGTACAATCTCTGAAAGTCAAGTAAACCACATCACTTAGAGGAAGGAGAAGTCGTAACAAGGTTTCCGTAGGTGAACCTGCAG
seq0632	gatB	s242	seq0632	0	0	0	0	0	0	0	0	0	0	0	0	0	0	133	0	0	0	0	0	62	0	0	0	0	0	0	0	0	0	0	0	0	0	0	0	0	0	0	0	0	0	0	0	0	0	0	0	0	0	0	0	0	0	0	0	0	0	0	0	0	0	0	0	0	0	0	0	0	0	0	0	0	0	0	0	0	0	0	0	0	TGCTTTAATGGAAATTGTTTCAGAACCAGATCTCCGTTCATCTGCGGAAGCTGCAGAATGCATGAAAAAATTGAGGCAGATTTTGCGTTACATTGGTTCGTGTGATGGTGATATGGAGAAGGGATCACTTCGTTGTGATGCAAATGTTTCTGTCCACCTAAAAGGCAGTAGCGCACTTGGAACTCGTTGTGAGATAAAAAATCTGAACTCGATACGTTATATTGTGCAAGCTATAGACTATGAAATACAAAGACAAATTTAAATTTTAGAAAGTGGGGAAGAAATAAGTCAAGATACCTTATTGTTTGATGTTGCTTTGGGAAAAATAAAAGTGATGAGAAGCAAAGAGGATGCAAGCGACTATAGATACTTCCCTGAGCCTGATTTATTACCTGTTGAGGTAAGCCAGGAGAAAATTGATTTAACTCAAT
seq0633	ftsZ	s50	seq0633	0	0	0	0	0	0	0	0	0	0	0	0	0	0	0	0	0	0	153	0	42	0	0	0	0	0	0	0	0	0	0	0	0	0	0	0	0	0	0	0	0	0	0	0	0	0	0	0	0	0	0	0	0	0	0	0	0	0	0	0	0	0	0	0	0	0	0	0	0	0	0	0	0	0	0	0	0	0	0	0	0	CTGGAACCGGTGCAGCACCTGTAATTGCAAAAGCAGCCAGAGAAGCAAGAGCCGCAGTTAAGGATAGAGCGCCAAAAGAAAAAAAGATATTGACTGTTGGAGTTGTAACTAAACCATTCGGATTTGAAGGTGTGCGCCGCATGCGCATTGCAGAGCTTGGACTTGAAGAATTACAAAAATACGTGGATACACTTATTGTCATTCCAAATCAGAATTTATTTAGAATTGCAAATGAAAAAACTACATTTTCTGATGTATTTAAACTTGCTGATAATGTTCTGCACATTGGCATCAGAGGAGTAACTGACTTGATGTTCATGCCACGGTTTATTAATTTTGACTTCGCTGATATAGAAACAGTAATGAGCGAGATGGGCAAAGCGATGATCGGCACCGGAGAGGCAGAAGGAGAAGATAGAGCAATTAGTGCTGCG
seq0634	16S	s67	seq0634	0	0	0	0	0	0	0	0	0	0	0	0	0	0	0	0	0	0	194	0	0	0	0	0	0	0	0	0	0	0	0	0	0	0	0	0	0	0	0	0	0	0	0	0	0	0	0	0	0	0	0	0	0	0	0	0	0	0	0	0	0	0	0	0	0	0	0	0	0	0	0	0	0	0	0	0	0	0	0	0	0	CAAATCTGACGCTGATGCGCGAAGGCGTGGGGAGCAAACAGGATTAGATACCCTGGTAGTCCACGCTGTAAACGATGAATGTTAAATATGGGGAGTTTACTTTCTGTATTACAGCTAACGCGTTAAACATTCCGCCTGGGGACTACGGTCGCAAGATTAAAACTCAAAGGAATTGACGGGGACCCGCACAAGCGGTGGAGCATGTGGTTTAATTCGATGCAACGCGAAAAACCTTACCACTCCTTGACATGGAAATTATACCTATTCGAAGGGATAGGGTCGGTTCGGCCGGGTTTCACACAGGTGTTGCATGGCTGTCGTCAGCTCGTGTCGTGAGATGTTGGGTTAAGTCCCGCAACGAGCGCAACCCTCATCCTTAGTTACCATCAGGTGATGCTGGGGACTTTAAGGAAACTG
seq0635	18S	s308	s308	0	0	0	0	0	0	0	0	0	0	0	0	0	0	0	0	0	0	0	0	0	0	0	0	0	0	0	0	0	0	0	0	0	0	0	0	0	0	0	0	0	0	0	0	0	0	0	0	0	0	0	0	0	0	0	0	0	0	0	194	0	0	0	0	0	0	0	0	0	0	0	0	0	0	0	0	0	0	0	0	0	TCATATGCTTGTCTCAAAGATTAAGCCATGCATGTCTCAGTACAAGCCGTCCTGTACGGTGAAACCGCGAAAGGCTCATTAAATCAGTTATGATTCCTTAGATAGTACCCACGTTACTTGGATAACTGTGGTAATTCTAGAGCTAATACATGCCGACTGAGTTCCGATGGGCGCGCCGTTGTGACGGTTCACGCCGTCCGCGGCCATTCGGCAGGAACG
seq0636	#N/A	#N/A	seq0636	0	0	0	0	0	0	0	0	0	0	0	0	0	0	193	0	0	0	0	0	0	0	0	0	0	0	0	0	0	0	0	0	0	0	0	0	0	0	0	0	0	0	0	0	0	0	0	0	0	0	0	0	0	0	0	0	0	0	0	0	0	0	0	0	0	0	0	0	0	0	0	0	0	0	0	0	0	0	0	0	0	TCCCCCACTATCTGGAATACAAAGCCACAGTGGTCCTAGTGTTGACTTAGCAATATTTGCTTTACATCTTTCTGGTATAAGTAGTTTATTAGGTGCAATGAATTTTATTACAACTATATTGAATATGAGAAGTCCTGGAATTAGATTACACAAATTAGCTTTATTTGGCTGAGCTGTAGTAGTAACAGCAGTCTTACTACTACTATCATTACCTGTCTTAGCTGGAGCAATAACAATGGTTCTAACGGATAGAAATTTTAATACATCTTTCTTTGAAGTAGCAGGAGGAGGAGATCCCATATTATATCAACATCTTTTCTGATTC
seq0637	16S	s325	s325	0	0	0	0	0	0	0	0	0	0	0	0	0	0	0	0	0	0	0	0	0	0	0	0	0	0	0	0	0	0	0	0	0	0	0	0	0	0	0	0	0	0	0	0	0	0	0	0	0	0	0	0	0	0	193	0	0	0	0	0	0	0	0	0	0	0	0	0	0	0	0	0	0	0	0	0	0	0	0	0	0	CAAATCTGACGCTGAGGCGCGAAGGCGTGGGGAGCAAACAGGATTAGATACCCTGGTAGTCCACGCTGTAAACGATGAATGTTAAATATGGGGAGTTTACTTTCTGTATTACAGCTAACGCGTTAAACATTCCGCCTGGGGACTACGGTCGCAAGATTAAAACTCAAAGGAATTGACGGGGACCCGCACAAGCGGTGGAGCATGTGGTTTAATTCGATGCAACGCGAAAAACCTTACCACTCCTTGACATGGAAATTATACCTATTCGAAGGGATAGGGTCGGTTCGGCCGGGTTTCACACAGGTGTTGCATGGCTGTCGTCAGCTCGTGTCGTGAGATGTTGGGTTAAGTCCCGTAACGAGCGCAACCCTCATCCTTAGTTACCATCAGGTAATGCTGGGGACTTTAAGGAAACTG
seq0638	coxA	s903	seq0638	0	0	0	0	0	0	0	0	0	0	0	0	0	0	192	0	0	0	0	0	0	0	0	0	0	0	0	0	0	0	0	0	0	0	0	0	0	0	0	0	0	0	0	0	0	0	0	0	0	0	0	0	0	0	0	0	0	0	0	0	0	0	0	0	0	0	0	0	0	0	0	0	0	0	0	0	0	0	0	0	0	GTCACTATATTCAATATGCGTGCAAAAGGTATGTCGTTCACTAAGATGCCACTATTTGTTTGGTCTGTTTTACTAACGTCATTTATGTTAATTGTTGCCTTACCGGTACTTGCTGGTGCTATAACTATGCTGCTAACAGATCGCAATATTGGTACTTCCTTTTTTGATCCTGCTGGTGGTGGTGATCCTGTGTTATTTCAACACCTGTTTTGGTTTTTTGGTCATCCAGAAGTTTACATAATTATTTTCCCTGCATTTGGCATTATAAGCCAAGTCGTGTCAACTTTTTCCCATAGGCCAGTTTTTGGTTATAAGGGAATGATTTATGCCATGATAGGTATAGCAGCATTTGGTTTTATGGTTTGGGCTCACCATATGTTTACTGTTGGACTTAGCGAAGATGCTGCTGTATTTTTCAGCACTACAACAATTTTTATTGGCGTTATA
seq0639	#N/A	#N/A	seq0639	0	0	22	75	0	0	0	0	0	0	0	0	0	0	33	61	0	0	0	0	0	0	0	0	0	0	0	0	0	0	0	0	0	0	0	0	0	0	0	0	0	0	0	0	0	0	0	0	0	0	0	0	0	0	0	0	0	0	0	0	0	0	0	0	0	0	0	0	0	0	0	0	0	0	0	0	0	0	0	0	0	CGCCCGTCGCACCTACCGATTGAATGGTCCGATGAAGCCTCGGGATTGTGGTTTGTTTCCTTTATTGGAAGCTGACCGTGAGAACTTGTCTAAATCTTATCATTTAGAGGAAGGTGAAGTCGTAACAAGGTTTCCGTAGGTGAACCTGCAG
seq0640	wsp	s941	seq0640	0	0	0	0	0	0	0	0	0	0	0	0	0	0	0	0	0	0	0	191	0	0	0	0	0	0	0	0	0	0	0	0	0	0	0	0	0	0	0	0	0	0	0	0	0	0	0	0	0	0	0	0	0	0	0	0	0	0	0	0	0	0	0	0	0	0	0	0	0	0	0	0	0	0	0	0	0	0	0	0	0	CGACATCAGAGTTGATGTTGAAGGGCTTTATTCGCAGCTAAGCAAGGATACACTTGATGTAGCTCCTACTCCAGCAATTGCAGACAGTTCAACAGCATTTTCAGGATTAGTTAACGTTTATTACGATATAGCAATTGAAGATATGCCTATCACTCCATATGTTGGTGTTGGTGTTGGTGCAGCGTATATTAGCACACCTTTGGCAACCGCTGTGAGTAGTCAAAATGGTAAATTTGCTTTTGCTGGTCAAGCAAGA
seq0641	hcpA	s234	seq0641	94	88	0	0	0	0	0	0	0	0	0	0	0	0	0	0	0	0	5	0	3	0	0	0	0	0	0	0	0	0	0	0	0	0	0	0	0	0	0	0	0	0	0	0	0	0	0	0	0	0	0	0	0	0	0	0	0	0	0	0	0	0	0	0	0	0	0	0	0	0	0	0	0	0	0	0	0	0	0	0	0	TGCTGCACGCAAGGAAAATCTACCAAAAGATAAAATAGAAACAGCAATAAAAAATGCAACTGGTAACGTTGCTGGAGAAAATTACGAGGAAATACAATATGAAGGTCATGGGCCTTTTGGCACTGCACTCATTGTCCATGCCTTGACTAATAACCGCAACCGTACTGCTTCTGAGGTGCGTTATATCTTTTCTCGTAAAGGTGGAAATTTAGGAGAAACAGGAAGTGTTAGTTACCTTTTCGATCATGTAGGCTTAATCGTCTATGAAGCAGAAGGTATGAATTTTGACGATTTATTCAGTCATGGAATCGAATTAGAAGTATTGAATGTTGAGGAAAATGACAAAGAAGGATTACACGTTATAACTTGTGAAATAAAAGATTTTGGTAAAGTACGCGATGCCTTTTATGC
seq0642	ftsZ	s50	seq0642	0	144	0	0	0	0	0	0	0	0	0	0	0	45	0	0	0	0	0	0	0	0	0	0	0	0	0	0	0	0	0	0	0	0	0	0	0	0	0	0	0	0	0	0	0	0	0	0	0	0	0	0	0	0	0	0	0	0	0	0	0	0	0	0	0	0	0	0	0	0	0	0	0	0	0	0	0	0	0	0	0	CTGGAACCGGTGCAGCACCTGTAATTGCAAAAGCAGCCAGAGAAGCAAGAGCCGCAGTTAAGGATAGAGCGCCAAAAGAAAAAAAGATATTGACTGTTGGAGTTGTAACTAAACCGTTCGGTTTTGAAGGTGTGCGCCGCATGCGCATTGCAGAGCTTGGACTTGAAGAATTGCAAAAATACGTGGATACACTTATTGTCATTCCAAATCAGAATTTATTTAGAATTGCAAATGAAAAAACTACATTTTCTGATGCATTTAAACTTGCTGATAATGTTCTGCACATTGGCATCAGAGGAGTAACTGACTTGATGGTCATGCCAGGGCTTATTAATCTTGACTTCGCTGATATAGAAACAGTAATGAGCGAGATGGGCAAAGCGATGATCGGCACCGGAGAGGCAGAAGGAGAAGATAGAGCAATTAGTGCTGCG
seq0643	18S	s33	seq0643	0	0	0	0	0	0	0	0	189	0	0	0	0	0	0	0	0	0	0	0	0	0	0	0	0	0	0	0	0	0	0	0	0	0	0	0	0	0	0	0	0	0	0	0	0	0	0	0	0	0	0	0	0	0	0	0	0	0	0	0	0	0	0	0	0	0	0	0	0	0	0	0	0	0	0	0	0	0	0	0	0	TCATATGCTTGTCTCAAAGATTAAGCCATGCATGTCTCAGTGCAAGCCGTCCGCTATTTACAGCATCCGGTGAAACCGCGAAAGGCTCATTAAATCAGTTATGGTTCCTTAGATCGTGCCCACGTTACTTGGATAACTGTGGTAATTCTAGAGCTAATACATGCCGACAGAGTTCTGACCAGCGCCGGGCAAGCGCGCACATATACGCGCGCGTGCGGTTTACAACGCTGCCGCGCCGCGTTATGTACGTCGCGTGTCCGGAGTTTGGAAGGAACG
seq0644	hcpA	s16	seq0644	0	0	0	0	0	0	0	0	0	0	0	0	0	0	189	0	0	0	0	0	0	0	0	0	0	0	0	0	0	0	0	0	0	0	0	0	0	0	0	0	0	0	0	0	0	0	0	0	0	0	0	0	0	0	0	0	0	0	0	0	0	0	0	0	0	0	0	0	0	0	0	0	0	0	0	0	0	0	0	0	0	TGCTGCGCGAAAGGAAAATCTACCAAAAGATAAAATAGAAACAGCAATAAAAAATGCAGCTGGTAACGTTGCTGGAGAAAGTTATGAAGAAATACAATATGAAGGCTGCGGACCTTCTGGTGCTGCACTTATTGTCCATGCTCTGACTAATAATCGCAACCGAACTGCTTCTGAGATACGTTATATCTTTTCTCGCAAAGGCGGTAATTTGGGAGAAACAGGATGTGTGAGTTACCTTTTCGATCATGTAGGCTTAATTGTCTATAAAGCAGGGGGTATAAATTTTGAAGATTTATTTAACTATGGAATTGAATTAGAAGTATTGAATGTTGAGGAAAATAACAAAGAAGAATTATATGTTATAACTTGTGAAGTAAAAGACTTTGGTAAAGTACGTGACGCTTTCTATAC
seq0645	18S	s93	seq0645	0	0	0	0	0	0	0	0	0	0	0	0	0	0	0	0	0	0	0	0	0	0	0	189	0	0	0	0	0	0	0	0	0	0	0	0	0	0	0	0	0	0	0	0	0	0	0	0	0	0	0	0	0	0	0	0	0	0	0	0	0	0	0	0	0	0	0	0	0	0	0	0	0	0	0	0	0	0	0	0	0	TCATATGCTTGTCTCAAAGATTAAGCCATGCATGTCTCAGTACAAGCCAAATTAAGGTGAGACCGCGAAAGGCTCATTAAATCAGTTATGGTTCCTTAGATCGTACCACATTTACTTGGATAACTGTGGTAATTCTAGAGCTAATACATGCAAACAGAGCTCCGACCGGAGACGGAAGGAGCG
seq0646	18S	s93	seq0646	0	0	0	0	0	0	0	0	0	0	0	0	0	0	0	0	0	0	0	0	0	0	0	189	0	0	0	0	0	0	0	0	0	0	0	0	0	0	0	0	0	0	0	0	0	0	0	0	0	0	0	0	0	0	0	0	0	0	0	0	0	0	0	0	0	0	0	0	0	0	0	0	0	0	0	0	0	0	0	0	0	TCATATGCTTGTCTCAAAGATTAAGCCATGCATGTCTCAGTACAAGCCAAATTGAGGTGAAACCGCGAAAGGCTCATTAAATCAGTTATGGTTCCTTAGATCGTACCACATTTACTTGGATAACTGTGGTAATTCTAGAGCTAATACATGCAAACAGAGCTCCGACCGGAGACGGAAGGAGCG
seq0647	28S	s586	seq0647	0	0	0	187	0	0	0	0	0	0	0	0	0	0	0	0	0	0	0	0	0	0	0	0	0	0	0	0	0	0	0	0	0	0	0	0	0	0	0	0	0	0	0	0	0	0	0	0	0	0	0	0	0	0	0	0	0	0	0	0	0	0	0	0	0	0	0	0	0	0	0	0	0	0	0	0	0	0	0	0	0	TGAAACCGTTCAGGGGTAAACCTGAGAAACCCAAAAGATTGAATGGGGAGATTCAGCGTCAGCGGTTTCGGCTTCCGTGCGGTTCGCGATGTCGAGCGCGTTGTCCTCGCGGCGCGCGCGCGGCACGCGTCCGCTGCGGTATGTCCGTAATCGCCGGCGTGCACTTCTCCCCTAGTAGGACGTCGCGACCCGTTGGGTGCCGGCCTACGACCCGTTTGGTCGACTGACGCGCTCCGGCGCGTCAGACCTTCGGTCGCCCGGCCGGCTGCCCGGCGGTATTGAATGCTTTTTAACGATGGTATAGAGCCGCATTGAATGCGTTCGGCTCGTCGGCAGGCTCGTCTCGCTCGGATTTTTACGGACCTAGCGCCGTTGCCGTGCGCTTGGCGTGGCTGTGTTGGTCGACGATGTTCTCGAACAGGCTCGCAAAAGGAAAAATTACCGGTCGGCGACGCTTTTGCTTTGGGTACTTTCAGGACC
seq0648	ftsZ	s50	seq0648	0	0	0	0	0	0	0	187	0	0	0	0	0	0	0	0	0	0	0	0	0	0	0	0	0	0	0	0	0	0	0	0	0	0	0	0	0	0	0	0	0	0	0	0	0	0	0	0	0	0	0	0	0	0	0	0	0	0	0	0	0	0	0	0	0	0	0	0	0	0	0	0	0	0	0	0	0	0	0	0	0	CTGGAACCGGTGCAGCACCGGTAATTGCAAAAGCAGCCAGAGAAGCAAGAGCCGCAGTTAAGGATAGAGCGCCAAAAGAAAAAAAGATATTGACTGTTGGAGTTGTAACTAAACCGTTCGGTTTTGAAGGTGTGCGCCGCATGCGCATTGCAGAGCTTGGACTTGAAGAACTGCAAAAATACGTGGATACACTTATTGTCATTCCAAATCAGAATTTATTTAGAATTGCAAATGAAAAAACTACATTTTCTGATGCATTTAAACTTGCTGATAATGTTCTGCACATTGGCATCAGAGGAGTAACTGACTTGATGGTCATGCCAGGGCTTATTAATCTTGACTTCGCTGATATAGAAACAGTAATGAGCGAGATGGGCAAAGCGATGATCGGCACCGGAGAGGCAGAAGGAGAAGATAGAGCAATTAGTGCTGCG
seq0649	28S	s586	seq0649	0	0	0	0	0	0	0	0	0	0	0	187	0	0	0	0	0	0	0	0	0	0	0	0	0	0	0	0	0	0	0	0	0	0	0	0	0	0	0	0	0	0	0	0	0	0	0	0	0	0	0	0	0	0	0	0	0	0	0	0	0	0	0	0	0	0	0	0	0	0	0	0	0	0	0	0	0	0	0	0	0	TGAAACCGTTCAGGGGTAAACCTGAGAAACCCAAAAGATCGAATGGGGAGACTCATCGTCAGCGGTGTTGGCTTTCGTGCGGCTCGCGATGGCCGGGACCTCGGTCTCGAGTCACGCGGCCGCTGCGGTACGTCCGATGCCGTCGGCGTGCACTTCCCCCCTAGTAGGACGTCGCGACCCGTTGGGTGTCGGATCATCGGCCGGTCGGTCGTCTGTTGCGTCTCGGCGCGGCAGACCGATCGGTTCAACGTCCGGCTGCCCGGCGGTATGAAGCGCTTAATCACGGTAATGGGCCGCAACACTAATGCGTTCAGGCTCGTCGGCAGGCTCGTCTCGCTCGGATTTACGGACCTAGCGCCGTTGCCGGTCGCTTGGCGTGGCTGTTAGTCGACGATGTCCTCGGACTGGCTCTTACCGGTCTGCGACGCTACTGCTTTGGGTACTTTCAGGACC
seq0650	16S	s67	seq0650	0	0	0	0	0	0	0	0	0	0	0	0	0	0	187	0	0	0	0	0	0	0	0	0	0	0	0	0	0	0	0	0	0	0	0	0	0	0	0	0	0	0	0	0	0	0	0	0	0	0	0	0	0	0	0	0	0	0	0	0	0	0	0	0	0	0	0	0	0	0	0	0	0	0	0	0	0	0	0	0	0	CAAATCTGACGCTGATGCGCGAAGGCGTGGGGAGCAAACAGGATTAGATACCCTGGTAGTCCACGCTGTAAACGATGGATGTTAAATATGGGGAGTTTACTTTCTGTATTACAGCTAACGCGTTAAACATTCCGCCTGGGGACTACGGTCGCAAGATTAAAACTCAAAGGAATTGACGGGGACCCGCACAAGCGGTGGAGCATGTGGTTTAATTCGATGCAACGCGAAAAACCTTACCACTCCTTGACATGGAAATTATACCTATTCGAAGGGATAGGGTCGGTTCGGCCGGGTTTCACACAGGTGTTGCATGGCTGTCGTCAGCTCGTGTCGTGAGATGTTGGGTTAAGTCCCGCAACGAGCGCAACCCTCATCCTTAGTTACCATCAGGTAATGCTGGGGACTTTAAGGAAACTG
seq0651	#N/A	s451	s451	0	0	0	0	0	0	0	0	0	0	0	0	0	0	0	0	0	0	0	0	0	0	0	0	0	0	0	0	0	0	0	0	0	0	0	0	0	0	0	0	0	0	0	0	0	0	0	0	0	0	0	0	0	0	0	0	0	0	0	0	0	0	0	71	43	73	0	0	0	0	0	0	0	0	0	0	0	0	0	0	0	TCCTCCTATTTTCCATCTACTGTAGTCGTAGTGATTC
seq0652	#N/A	s281	s281	0	0	0	0	0	0	0	0	0	0	0	0	0	0	0	0	0	0	0	0	0	0	0	0	0	0	0	0	0	0	0	0	0	0	0	0	0	0	0	0	0	0	0	0	0	0	0	0	0	0	0	0	0	0	0	0	0	0	0	0	0	0	0	62	96	29	0	0	0	0	0	0	0	0	0	0	0	0	0	0	0	TCCTCCATTATCAATTCAAAATAATATAAGAATAAACATAACTATCTTTTCCCTACATATTAATGGAATTTCATCAGTACTAAGATCTATTAACTTTATTATTTCAATAATATTCTTAAAACCAAAATTTATTAGAATAAAAATATTATCACTATTTTCATGATCAATCATAATCACTTCAATTTTATTAATTACTTCTATTCCAGTACTAGCAAGAGCATTAACAATAATTATCTTAGATATAAATATATCAACAATATTTTTTAATCCAATAGGTAAAGGAAATCCAATTATCTTTCAACATCTATTTTGATTC
seq0653	#N/A	s300	seq0653	0	0	0	0	0	0	0	0	0	0	0	0	0	0	0	0	0	0	0	0	0	0	0	0	0	0	0	0	0	0	0	0	0	0	0	0	0	0	0	0	0	0	0	0	0	0	0	0	0	0	0	0	0	0	0	0	0	0	0	0	0	0	0	0	0	0	0	0	0	0	0	0	0	0	0	0	0	0	187	0	0	TCCTCCCCATCAGCTACCTGCAAAGTGCCATAAATTCGACTTTCTCGAAAACCACTAGAGTTACAGCAATTTTAAGTGATTC
seq0654	hcpA	s16	seq0654	0	0	0	0	0	0	0	0	0	0	0	0	0	0	186	0	0	0	0	0	0	0	0	0	0	0	0	0	0	0	0	0	0	0	0	0	0	0	0	0	0	0	0	0	0	0	0	0	0	0	0	0	0	0	0	0	0	0	0	0	0	0	0	0	0	0	0	0	0	0	0	0	0	0	0	0	0	0	0	0	0	TGCTGCGCGAAAGGAAAATCAACCAAAAGATAAAATAGAAACAGCAATAAAAAATGCAGCTGGTAACGTTGCTGGAGAAAGTTATGAAGAAATACAATATGAAGGCTGCGGACCTTCTGGTGCTGCACTTATTGTCCATGCTCTGACAAATAATCGCAACCGAACTGCTTCTGAGATACGTTATATCTTTTCTCGCAAAGGCGGTAATTTGGGAGAAACAGGATGTGTGAGTTACCTTTTCGATCATGTAGGCTTAATTGTCTATAAAGCAGGGGGTATAAATTTTGAAGATTTATTTAACTATGGAATTGAATTAGAAGTATTGAATGTTGAGGAAAATAACAAAGAAGAATTATATGTTATAACTTGTGAAGTAAAAGACTTTGGTAAAGTACGTGACGCTTTCTATAC
seq0655	18S	s145	seq0655	0	0	0	0	0	0	0	0	0	0	0	0	0	0	0	0	0	0	0	0	0	0	0	0	0	0	0	0	0	186	0	0	0	0	0	0	0	0	0	0	0	0	0	0	0	0	0	0	0	0	0	0	0	0	0	0	0	0	0	0	0	0	0	0	0	0	0	0	0	0	0	0	0	0	0	0	0	0	0	0	0	TCATATGCTTGTCTCAAAGATTAAGCCATGCATGTCTCAGTGCATGCCGAATTAAGGTGAAACCGCGAATGGCTCATTAAATCAGTTATGGTTCCTTAGATCGCACCCACATTTACTTGGATAACTGTGGTAATTCTAGAGCTAATACATGCAAACCAGAGTTCCGACCAGAGATGGAAGGAGCG
seq0656	coxA	s977	s977	0	0	0	0	0	0	0	0	0	0	0	0	0	0	0	0	0	0	0	0	0	0	0	0	0	0	0	0	0	0	0	0	0	0	0	0	0	0	0	0	70	0	0	0	0	0	0	0	0	0	0	0	0	0	0	0	116	0	0	0	0	0	0	0	0	0	0	0	0	0	0	0	0	0	0	0	0	0	0	0	0	TCCTCCTTTATCACAGGTAATGTCCCATCCAAGTGCAGGAGTTGACATTGCTATACTTGCACTTCATGTTGCTGGTATGTCGTCAATTGTTGGGGCGATCAACTTTATAGTTACTATATTTAACATGCGCACAAAAGGAATGTCATTAACTAAGATGCCACTGTTTGTTTGGTCTGTCTTGCTAACAGCATTTATGTTGATTGTTGCCTTACCAGTGCTTGCCGGTGCTATAACTATGCTTCTTACTGATCGCAATGTTGGTACTTCCTTTTTTGATCCTGCCGGTGGCGGAGATCCTGTGTTATTTCAACATCTATTTTGATTC
seq0657	18S	s93	seq0657	0	0	0	0	0	0	0	0	0	0	0	0	0	0	0	0	0	0	0	0	0	0	0	185	0	0	0	0	0	0	0	0	0	0	0	0	0	0	0	0	0	0	0	0	0	0	0	0	0	0	0	0	0	0	0	0	0	0	0	0	0	0	0	0	0	0	0	0	0	0	0	0	0	0	0	0	0	0	0	0	0	TCATATGCTTGTCTCAAAGATTAAGCCATGCATGTCTCAGTACAAGCCAAATTAAGGTGAAACCGCGAAAGGCTCATTAAATCAGTTATGGTTCCTTAGATCGTACCACATTTACTTGGATAACTGTGGTAATTCTAGAGCTAATACATGCAAACAGAGCTCCGACCGGAGACAGAAGGAGCG
seq0658	COI	#N/A	seq0658	0	0	0	0	0	0	0	0	0	0	0	0	0	0	0	0	0	183	0	0	0	0	0	0	0	0	0	0	0	0	0	0	0	0	0	0	0	0	0	0	0	0	0	0	0	0	0	0	0	0	0	0	0	0	0	0	0	0	0	0	0	0	0	0	0	0	0	0	0	0	0	0	0	0	0	0	0	0	0	0	0	TCCCCCGTTATCATTAAATTTATCTCAGTGGATTTATCAATTTTATCTCTACAATTTTAAATATGAAATTATTTGAAATTGAAATTGTTTCTTTATTTAGTTGGGCTCTATTGGTAACAACTATTTTTTTATTATTATTGTCCTTACCAGTTTTAGCTGGTGCTATTACTATGTTATTATTTGATTGAAATTTGAATACTCCTTTTTTGATCCAGGAGGAGGGGATCCTATTTTGTACCAACATTCGTTTTGGTTC
seq0659	18S	s93	seq0659	0	0	0	0	0	0	0	0	0	0	0	0	0	0	0	0	0	0	0	0	0	0	0	182	0	0	0	0	0	0	0	0	0	0	0	0	0	0	0	0	0	0	0	0	0	0	0	0	0	0	0	0	0	0	0	0	0	0	0	0	0	0	0	0	0	0	0	0	0	0	0	0	0	0	0	0	0	0	0	0	0	TCATATGCTTGTCTCAAAGATAAAGCCATGCATGTCTCAGTACAAGCCAAATTAAGGTGAAACCGCGAAAGGCTCATTAAATCAGTTATGGTTCCTTAGATCGTACCACATTTACTTGGATAACTGTGGTAATTCTAGAGCTAATACATGCAAACAGAGCTCCGACCGGAGACGGAAGGAGCG
seq0660	18S	s93	seq0660	0	0	0	0	0	0	0	0	0	0	0	0	0	0	0	0	0	0	0	0	0	0	0	182	0	0	0	0	0	0	0	0	0	0	0	0	0	0	0	0	0	0	0	0	0	0	0	0	0	0	0	0	0	0	0	0	0	0	0	0	0	0	0	0	0	0	0	0	0	0	0	0	0	0	0	0	0	0	0	0	0	TCATATGCTTGTCTCAAAGATTGAGCCATGCATGTCTCAGTACAAGCCAAATTAAGGTGAAACCGCGAAAGGCTCATTAAATCAGTTATGGTTCCTTAGATCGTACCACATTTACTTGGATAACTGTGGTAATTCTAGAGCTAATACATGCAAACAGAGCTCCGACCGGAGACGGAAGGAGCG
seq0661	#N/A	s311	s311	0	0	0	0	0	0	0	0	0	0	0	0	0	0	0	0	0	0	0	0	0	0	0	0	0	0	0	0	0	0	0	0	0	0	0	0	0	0	0	0	0	0	0	0	0	0	0	0	0	0	0	0	182	0	0	0	0	0	0	0	0	0	0	0	0	0	0	0	0	0	0	0	0	0	0	0	0	0	0	0	0	TCATATGCTTGTCTCAAAGATTAAGCCATGCATGTCTCAGTGCAAGCCATCCAGAATGGTGAAACCGCAAAAGGCTCCTTAAATCAGTTATGGTTCCTTCGATTGTGCCCCACACTTACTTGGATAACTGTGGCAATTCTAGAGCTTATAGATGCTTACTGAGTTCCGACGGGCATTGCAGGTAGTTCACACTGTCTTGCGGCATTCGGCAGGAATG
seq0662	ftsZ	s298	s298	0	0	0	0	0	0	0	0	0	0	0	0	0	0	0	0	0	0	0	0	0	0	0	6	0	0	0	0	0	0	0	0	0	0	0	0	0	0	0	0	0	0	0	0	0	0	0	0	0	0	0	0	0	0	0	0	0	0	0	0	0	0	0	0	0	0	0	0	0	0	124	0	0	0	0	0	0	0	21	30	0	CTGGAACCGGTGCAGCACCGGTAATTGCAAAAGCGGCCAGAGAAGCAAGAGCTGCAGTTAAGGATAGAGCGCCAAAAGAAAAAAAGATATTGACTGTTGGAGTTGTGACTAAACCGTTCGGTTTTGAAGGTGTGCGCCGCATGCGCATTGCAGAGCTTGGACTTGAAGAACTGCAAAAATACGTGGATACACTTATTGTCATTCCAAATCAGAATTTATTTAGAATTGCAAATGAAAAAACTACATTTTCTGATGCATTTAAACTTGCTGATAATGTTCTGCACATTGGCATCAGAGGAGTAACTGACTTGATGGTCATGCCAGGGCTTATCAATCTTGACTTCGCTGATATAGAAACAGTAATGAGCGAGATGGGCAAAGCGATGATCGGCACCGGAGAGGCAGAAGGAGAAGATAGAGCAATTAGTGCTGCA
seq0663	18S	s315	s315	0	0	0	0	0	0	0	0	0	0	0	0	0	0	0	0	0	0	0	0	0	0	0	0	0	0	0	0	0	0	0	0	0	0	0	0	0	0	0	0	0	0	0	0	0	0	0	0	0	0	0	0	0	0	0	0	0	0	0	0	181	0	0	0	0	0	0	0	0	0	0	0	0	0	0	0	0	0	0	0	0	TCATATGCTTGTCTCAAAGATTAAGCCATGCATGTCTCAGTACAAGCCGTCCTGTACGGTGAAACCGCGAAAGGCTCATTAAATCAGTTATGATTCCTTAGATAGTACCCACGTTACTTGGATAACTGTGGTAATTCTAGAGCTAATACATGCCGACTGAGTTCCGACGGGCGCTGTTGCGACGGTTCACGCCGTCCGCGGCCGTTCGGCAGGAACG
seq0664	#N/A	#N/A	seq0664	0	0	0	64	6	0	0	0	0	0	0	0	0	0	0	110	0	0	0	0	0	0	0	0	0	0	0	0	0	0	0	0	0	0	0	0	0	0	0	0	0	0	0	0	0	0	0	0	0	0	0	0	0	0	0	0	0	0	0	0	0	0	0	0	0	0	0	0	0	0	0	0	0	0	0	0	0	0	0	0	0	CGCCCGTCGCTCCTACCGATTGAATGCTCAGGTGAGCCATTCGGACTGTGATCATGTCGGTTTCCGATTTTGATTATGGAAAGTCTTGCGAACCTTATCATTTAGAGGAAGGAGAAGTCGTAACAAGGTTTCCGTAGGTGAACCTGCAG
seq0665	16S	s67	seq0665	0	0	0	0	0	0	0	0	0	0	0	0	0	0	180	0	0	0	0	0	0	0	0	0	0	0	0	0	0	0	0	0	0	0	0	0	0	0	0	0	0	0	0	0	0	0	0	0	0	0	0	0	0	0	0	0	0	0	0	0	0	0	0	0	0	0	0	0	0	0	0	0	0	0	0	0	0	0	0	0	0	CAAATCTGACGCTGATGCGCGAAGGCGTGGGGAGCAAACAGGATTAGATACCCTGGTAGTCCACGCTGTAAACGATGAATGTTAAATATGGGGAGTTTACTTTCTGTATTACAGCTAACGCGTTAAACATTCCGCCCGGGGACCACGGTCGCAAGATTAAAACTCAAAGGAATTGACGGGGACCCGCACAAGCGGTGGAGCATGTGGTTTAATTCGATGCAACGCGAAAAACCTTACCACTCCTTGACATGGAAATTATACCTATTCGAAGGGATAGGGTCGGTTCGGCCGGGTTTCACACAGGTGTTGCATGGCTGTCGTCAGCTCGTGTCGTGAGATGTTGGGTTAAGTCCCGCAACGAGCGCAACCCTCATCCTTAGTTACCATCAGGTAATGCTGGGGACTTTAAGGAAACTG
seq0666	Fungi	s797	seq0666	0	0	0	0	0	0	0	0	0	0	0	0	0	0	0	0	0	0	0	130	50	0	0	0	0	0	0	0	0	0	0	0	0	0	0	0	0	0	0	0	0	0	0	0	0	0	0	0	0	0	0	0	0	0	0	0	0	0	0	0	0	0	0	0	0	0	0	0	0	0	0	0	0	0	0	0	0	0	0	0	0	TCCTCCTTTATCTGGTATACAGAGTCACAGTGGACCTAGTGTAGATTTAGCAATTTTTGCTTTACACTTATCAGGAATAAGTAGTTTATTAGGTTCAATGAATTTCATAACAACAATCTTAAATATGAGAAGTCCAGGAATAAGATTACACAAATTAGCATTATTTGGTTGAGCAGTTATAGTAACATCAGTTTTACTGTTATTATCTTTACCTGTTCTTGCTGGTGGTATCACAATGGTATTGACAGACAGAAACTTTAATACATCATTCTTCGAAGTAGCAGGAGGTGGAGATCCTATATTATACCAACACCTATTCTGATTC
seq0667	ftsZ	s324	s324	0	0	0	0	0	0	0	0	0	0	0	0	0	0	0	0	0	0	0	0	0	0	0	7	0	0	0	0	0	0	0	0	0	0	0	0	0	0	0	0	0	0	0	0	0	0	0	0	0	0	0	0	0	0	0	0	0	0	0	0	0	0	0	0	0	0	0	0	0	0	125	0	0	0	0	0	0	0	17	31	0	CTGGAACCGGTGCAGCACCGGTAATTGCAAAAGCAGCCAGAGAAGCAAGAGCCGCAGTTAAGGATAGAGCGCCAAAAGAAAAAAAGATATTGACTGTTGGAGTTGTAACTAAACCGTTCGGTTTTGAAGGTGTGCGCCGTATGCGCATTGCAGAGCTTGGACTTGAAGAACTGCAAAAATACGTGGATACACTTATTGTCATTCCAAATCAGAATTTATTTAGAATTGCAAATGAAAAAACTACATTTTCTGATGCATTTAAACTTGCTGATAATGTTCTGCATATTGGCATCAGAGGAGTAACTGACTTGATGGTCATGCCAGGGCTTATTAATCTTGACTTCGCTGATATAGAAACAGTAATGAGCGAGATGGGCAAAGCGATGATCGGCACTGGAGAGGCAGAAGGAGAAGATAGAGCAATTAGTGCTGCG
seq0668	#N/A	#N/A	seq0668	0	3	48	0	0	20	0	0	0	0	0	0	0	0	29	0	47	32	0	0	0	0	0	0	0	0	0	0	0	0	0	0	0	0	0	0	0	0	0	0	0	0	0	0	0	0	0	0	0	0	0	0	0	0	0	0	0	0	0	0	0	0	0	0	0	0	0	0	0	0	0	0	0	0	0	0	0	0	0	0	0	CGCCCGTCGCTACTACCGATTGAACGTTTTAGTGAGGTACTTGGACTGGAGCTTCGGAGGTTTCGGCCTCCGTGGCATCCGGAAAGATTCCCAAACTTGAGCGTTTAGAGGAAGTAAAAGTCGTAACAAGGTTTCCGTAGGTGAACCTGCAG
seq0669	wsp	s920	seq0669	0	0	0	0	0	0	179	0	0	0	0	0	0	0	0	0	0	0	0	0	0	0	0	0	0	0	0	0	0	0	0	0	0	0	0	0	0	0	0	0	0	0	0	0	0	0	0	0	0	0	0	0	0	0	0	0	0	0	0	0	0	0	0	0	0	0	0	0	0	0	0	0	0	0	0	0	0	0	0	0	0	TGGCATTAGAGTTGATGTTGAAGGGCTTTACTCACAATTGGCTAAAGATACAGCTGTAGTAAATACTTCTGAAACAAATGTTGCAGACAGTTTAACAGCATTTTCAGGATTGGTCAACGTTTATTACGATATAGCGATTGAAGATATGCCTATCACTCCATACGTTGGTGTTGGTGTTGGTGCAGCATATATCAGCAATCCTTCAAAAGCTGATGCAGTTAAAGATCAAAAAGGATTTGGTTTTGCTTATCAAGCAAAA
seq0670	16S	s67	seq0670	0	0	0	0	0	0	0	0	0	0	0	0	0	0	179	0	0	0	0	0	0	0	0	0	0	0	0	0	0	0	0	0	0	0	0	0	0	0	0	0	0	0	0	0	0	0	0	0	0	0	0	0	0	0	0	0	0	0	0	0	0	0	0	0	0	0	0	0	0	0	0	0	0	0	0	0	0	0	0	0	0	CAAATCTGACGCTGATGCGCGAAGGCGTGGGGAGCAAACAGGATTAGATACCCTGGTAGTCCACGCTGTAAACGATGAATGTTAAATATGGGGAGTTTACTTTCTGTATTACAGCTAACGCGTTAAACATTCCGCCTGGGGACTGCGGTCGCAAGATTAAAACTCAAAGGAATTGACGGGGACCCGCACAAGCGGTGGAACATGTGGTTTAATTCGATGCAACGCGAAAAACCTTACCACTCCTTGACATGGAAATTATACCTATTCGAAGGGATAGGGTCGGTTCGGCCGGGTTTCACACAGGTGTTGCATGGCTGTCGTCAGCTCGTGTCGTGAGATGTTGGGTTAAGTCCCGCAACGAGCGCAACCCTCATCCTTAGTTACCATCAGGTAATGCTGGGGACTTTAAGGAAACTG
seq0671	28S	s230	seq0671	0	0	0	0	0	0	0	0	0	0	0	0	0	0	0	0	0	0	0	0	0	0	0	0	0	0	0	0	0	0	0	0	0	0	0	0	0	0	0	0	0	0	0	0	0	0	0	0	0	0	0	0	0	0	0	0	0	0	0	0	179	0	0	0	0	0	0	0	0	0	0	0	0	0	0	0	0	0	0	0	0	TGAAACCGTTCGGGGGTAAACGGACAGAGCCCGTGAATCTGGACGGCGGAATTCAAAGTTGTCGGCGCGCGGATAGGGCTTTTGCCGGCCGCCGCGCGTCCGGCGACTTGATGTTTCCGTCGTCGTGCGGACGTCGCGACCTGTTCGGTGTCGGTCCTCGCTTCCGGAGGAGTCGCGTTCGAGCTCTTCGCGCCGGAAAGGTAGCGCGCGTCGTTCTCTGGACGACGTGTGTCGCCGCCGGCGCGGCGAAGACGCGTCCTTCTGACCGGCTCGCCGGACAGTACGGTGTTTTTTGAAAGGTGTCCGGCGTCCGTTACCTCGTGTACGCGGCGTCGGCGCCAGTCTGCGACGATTTCATCGGGCCTCTTTCCGACC
seq0672	hcpA	s234	seq0672	0	28	0	0	0	0	0	0	0	0	0	0	0	0	0	150	0	0	0	0	0	0	0	0	0	0	0	0	0	0	0	0	0	0	0	0	0	0	0	0	0	0	0	0	0	0	0	0	0	0	0	0	0	0	0	0	0	0	0	0	0	0	0	0	0	0	0	0	0	0	0	0	0	0	0	0	0	0	0	0	0	TGCTGCACGCAAGGAAAATCTACCAAAAGATAAAATAGACACAGCAATAAAAAATGCAACTGGTAACGTTGCTGGAGAAAATTACGAGGAAATACAATATGAAGGTCATGAGCCTTTTGGCACTGCACTCATTGTCCATGCCTTGACTAATAACCGCAACCGTACTGCTTCTGAGGTGCGTTATATCTTTTCTCGTAAAGGTGGAAATTTAGGAGAAACAGGAAGTGTTAGTTACCTTTTCGATCATGTAGGCTTAATCGTCTATAAAGCAGAAGGTATGAATTTTGACGATTTATTCAGTCATGGAATCGAATTAGAAGTATTGAATGTTGAGGAAAATGACAAAGAAGGATTACACGTTATAACTTGTGAAATAAAAGATTTTGGTAAAGTACGCGATGCCTTTTATGC
seq0673	#N/A	#N/A	seq0673	0	0	62	0	0	52	0	0	0	0	0	0	0	0	64	0	0	0	0	0	0	0	0	0	0	0	0	0	0	0	0	0	0	0	0	0	0	0	0	0	0	0	0	0	0	0	0	0	0	0	0	0	0	0	0	0	0	0	0	0	0	0	0	0	0	0	0	0	0	0	0	0	0	0	0	0	0	0	0	0	0	CGCCCGTCAAACCATCTTAGTTGGGGGTGGGTGAGGCTGCGCTTTATGGCGTATTCGAGCCTGCCTTCGACAAGGAGGGTTAAGTCGTAACAAGGTATCTGTAGGTGAACCTGCAG
seq0674	wsp	s240	seq0674	0	0	0	0	0	0	0	0	0	0	0	0	0	0	0	178	0	0	0	0	0	0	0	0	0	0	0	0	0	0	0	0	0	0	0	0	0	0	0	0	0	0	0	0	0	0	0	0	0	0	0	0	0	0	0	0	0	0	0	0	0	0	0	0	0	0	0	0	0	0	0	0	0	0	0	0	0	0	0	0	0	CGATATCAGAGTTGATGTTGAAGGGATTTATTCACAGCTAAATCAAGATACTACGGTAACTGGAACTTCTGTCCCAGCAGGTGGAATTGCAAAGAACTTAACAGCAATTTCAGGGCTAGTTAATGTTTATTACGATATAGCAATTGAAGATATGCCTATCACTCCATATGTTGGTGTTGGTGTTGGTGCAGCATATGTAAGCAATCCTTTAGCAACAAAAGTTACTGATGATAAAGCCTCTGGATTTGGTGTTGCTTATCAAGCAAAA
seq0675	18S	s224	seq0675	0	0	0	0	0	0	0	177	0	0	0	0	0	0	0	0	0	0	0	0	0	0	0	0	0	0	0	0	0	0	0	0	0	0	0	0	0	0	0	0	0	0	0	0	0	0	0	0	0	0	0	0	0	0	0	0	0	0	0	0	0	0	0	0	0	0	0	0	0	0	0	0	0	0	0	0	0	0	0	0	0	TCATATGCTTGTCTCAAAGATTAAGCCATGCATGTCTCAGTGCAAGCCATCCAGAATGGTGAAACCGCGAAAGGCTCCTTAAATCAGTTAGGGTTCCTTAGATTGTGCCCCACACTTACTTGGATAACTGTGGCAATTCTAGAGCTTATAGATGCTTACTGAGTTCCGATGGGCATTGCCGGTAGTTCACACTGTCTTGCGGCATTCGGCAGGAATG
seq0676	gatB	s242	seq0676	0	0	0	0	0	0	0	0	0	0	0	0	0	0	177	0	0	0	0	0	0	0	0	0	0	0	0	0	0	0	0	0	0	0	0	0	0	0	0	0	0	0	0	0	0	0	0	0	0	0	0	0	0	0	0	0	0	0	0	0	0	0	0	0	0	0	0	0	0	0	0	0	0	0	0	0	0	0	0	0	0	TGCTTTAATGGAAATTGTTTCAATCTCCGTTCATCTGTGGAAGCTGCAGAATGCATGAAAAAATTGAGGTAGATTTTGCGTTACATTGGTTCGTTTGATGGTGATATGGAGAAGGGATCACTTCGTTGTGATGCAAATGTTTCTGTCCGCCTAAAAGGCAGCAGCGCACTTGGAACTCGTTGCGAGATAAAAAATCTGAACTCGATACGTTATATTGTGCAAGCTATAGACTATGAAATACAAAGACAAATTGAAATTTTAGAAAGTGGGAAGAAATAAGTCAAGATACCTTATTGTTTGATGTTGCTTTGGGAAAAACAAAAGTGATGAGAAGCAAAGAGGATGCAAGCGACTATAGATACTTCCCTGAGCCTGATTTATTACCTGTTGAGGTAAGCCAGGAGAAAATTGATTTAATTCAAT
seq0677	18S	s93	seq0677	0	0	0	0	0	0	0	0	0	0	0	0	0	0	0	0	0	0	0	0	0	0	0	177	0	0	0	0	0	0	0	0	0	0	0	0	0	0	0	0	0	0	0	0	0	0	0	0	0	0	0	0	0	0	0	0	0	0	0	0	0	0	0	0	0	0	0	0	0	0	0	0	0	0	0	0	0	0	0	0	0	TCATGTGCTTGTCTCAAAGATTAAGCCATGCATGTCTCAGTACAAGCCAAATTAAAGTGAAACCGCGAAAGGCTCATTAAATCAGTTATGGTTCCTTAGATCGTACCACATTTACTTGGATAACTGTGGTAATTCTAGAGCTAATACATGCAAACAGAGCTCCGACCGGAGACGGAAGGAGCG
seq0678	18S	s93	seq0678	0	0	0	0	0	0	0	0	0	0	0	0	0	0	0	0	0	0	0	0	0	0	0	177	0	0	0	0	0	0	0	0	0	0	0	0	0	0	0	0	0	0	0	0	0	0	0	0	0	0	0	0	0	0	0	0	0	0	0	0	0	0	0	0	0	0	0	0	0	0	0	0	0	0	0	0	0	0	0	0	0	TCATATGCTTGTCTCAAAGATTAAGCCATGCATGTCTCAGTACAAGCCAAATTAAGGTGAAACCGCGAAAGGCTCATTAAATCAGTTATGGTTCCTTAGACCGTACCACATTTACTTGGATAACTGTGGTAATTCTAGAGCTAATACATGCAAACAGAGCTCCGACCGGAGACGGAAGGAGCG
seq0679	hcpA	s16	seq0679	0	0	0	0	0	0	0	0	0	0	0	0	0	0	176	0	0	0	0	0	0	0	0	0	0	0	0	0	0	0	0	0	0	0	0	0	0	0	0	0	0	0	0	0	0	0	0	0	0	0	0	0	0	0	0	0	0	0	0	0	0	0	0	0	0	0	0	0	0	0	0	0	0	0	0	0	0	0	0	0	0	TGCTGCGCGAAAGGAAAATCTACCAAAAGATAAAATAGGAACAGCAATAAAAAATGCAGCTGGTAACGTTGCTGGAGAAAGTTATGAAGAAATACAATATGAAGGCTGCGGACCTTCTGGTGCTGCACTTATTGTCCATGCTCTGACAAATAATCGCAACCGAACTGCTTCTGAGATACGTTATATCTTTTCTCGCAAAGGCGGTAATTTGGGAGAAACAGGATGTGTGAGTTACCTTTTCGATCATGTAGGCTTAATTGTCTATAAAGCAGGGGGTATAAATTTTGAAGATTTATTTAACTATGGAATTGAATTAGAAGTATTGAATGTTGAGGAAAATAACAAAGAAGAATTATATGTTATAACTTGTGAAGTAAAAGACTTTGGTAAAGTACGTGACGCTTTCTATAC
seq0680	28S	s177	seq0680	0	0	0	0	0	0	0	0	0	0	0	0	0	0	0	0	0	0	0	0	0	0	0	0	0	0	0	0	0	0	0	0	0	0	0	0	0	0	0	0	0	0	0	0	0	176	0	0	0	0	0	0	0	0	0	0	0	0	0	0	0	0	0	0	0	0	0	0	0	0	0	0	0	0	0	0	0	0	0	0	0	TGAAACCGTTCGGGGGTAAACGGACAGAGCCCGTGAATCTGGACGGCGGAATTCAAAGTTATCGGCGTGCGGAGGGCCTTTGCCGGCTGCCGCGCGTCCGGTGACTTGATGTTTCCGTCGTCGTGCGGACGTCGCGACCTGTTCGGTGTCGGTCCTCGCTTTCGGAGGAGTCGCGTTCGAGTTCTTCGTGTCGGAGGTGTGACGCGCGTCGTTCTCTGGACGACGTGTGTCGGGCCGCCGGCGCGGCGAAGACGCGTCCTTCTGACCGGCTCGCCGGACAGTATGGTATAGAGAGAGGTGTCCGACGTCGTCCGTTACCTCGTGTACGCGGCGGCGTCGGTGCCAGTCTGCGACGATTTCATCGGGCCTCTTTCCGACC
seq0681	18S	s93	seq0681	0	0	0	0	0	0	0	0	0	0	0	0	0	0	0	0	0	0	0	0	0	0	0	175	0	0	0	0	0	0	0	0	0	0	0	0	0	0	0	0	0	0	0	0	0	0	0	0	0	0	0	0	0	0	0	0	0	0	0	0	0	0	0	0	0	0	0	0	0	0	0	0	0	0	0	0	0	0	0	0	0	TCATATGCTTGTCTCAAAGATTAAGCCATGCATGTCTCAGTACAAGCCAAATTAAGGTGAAACCGCGAAAGGCTCATTAAATCAGTTATGGTTCCTTAGATCGTACCACATTTACTTGGATAACTGTGGTAATTCTAGAGCTGATACATGCAAACAGAGCTCCGACCGGAGACGGAAGGAGCG
seq0682	16S	s8	seq0682	116	58	0	0	0	0	0	0	0	0	0	0	0	0	0	0	0	0	0	0	0	0	0	0	0	0	0	0	0	0	0	0	0	0	0	0	0	0	0	0	0	0	0	0	0	0	0	0	0	0	0	0	0	0	0	0	0	0	0	0	0	0	0	0	0	0	0	0	0	0	0	0	0	0	0	0	0	0	0	0	0	CAAATCTAACGCTGAGGCGCGAAGGCGTGGGGAGCAAACAGGATTAGATACCCTGGTAGTCCACGCTGTAAACGATGAATGTTAAATATGGGAAGTTTTACTTTCTGTATTACAGCTAACGCGTTAAACATTCCGCCTGGGGACTACGGTCGCAAGATTAAAACTCAAAGGAATTGACGGGGACCCGCACAAGCGGTGGAGCATGTGGTTTAATTCGATGCAACGCGAAAAACATTACCACTCCTTGACATGGAAATTATACCTATTCGAAGGGATAGTGTCGGTTCGGCCGGGTTTCACACAGGTGTTGCATGGCTGTCGTCAGCTCATGTCGTGAGATGTTGGATTAAGTCCCGCAACGAGCACAACCCTCATCCTTAGTTACCATCAGGTAATGCTGGGGACTTTAAAGAAACTG
seq0683	28S	s392	s392	0	0	0	0	0	0	0	0	0	0	0	0	0	0	0	0	0	0	0	0	0	0	0	0	0	0	0	0	0	0	0	0	0	0	0	0	0	0	0	0	0	0	0	0	0	0	0	0	174	0	0	0	0	0	0	0	0	0	0	0	0	0	0	0	0	0	0	0	0	0	0	0	0	0	0	0	0	0	0	0	0	TGAAACCGTTCGGGGGTAAACGGATAGAGCCCGTGAATCCGGACGGCGGAATTCAGAATTGGTCGGGTGCGCCGACGAGGCGCGGTCGAACGGTTTGATGTTTCCGTCGTCGAAGCGGACGTCGCGACCCGTTCGACGTCGGTCCTCGTCGCCTTCTCTCTATAGAGAGGACGCGGCGGAGGAGCCGCGAACGAGTTCGTTGCGCGCGCGTGCGACCCGTTTTTGGTCCGTTCGTCCTTGTGGCGGACGGGGTGTACGACGAGTCGTTTGGTGCGCGCGGCGAAGTCGCGGATTTCTTTGATCGGCTGGTCGGACGGTATGCGTGTACGGTGGGCGGCGGTTACCTGCTGCTCGCGAGAGTCTGTAGTGTTTCCGCACGTTACCGGTCGGCGACGATTTCTTCGGGCCTCTTTCCGACC
seq0684	#N/A	#N/A	seq0684	9	27	14	0	0	0	0	0	0	0	0	0	21	48	13	0	20	21	0	0	0	0	0	0	0	0	0	0	0	0	0	0	0	0	0	0	0	0	0	0	0	0	0	0	0	0	0	0	0	0	0	0	0	0	0	0	0	0	0	0	0	0	0	0	0	0	0	0	0	0	0	0	0	0	0	0	0	0	0	0	0	CGCCCGTCGCACCTACCGATTGGATGGTCCGGTGAAGCCTCGGGATTGTGGTTCTTGCCGCTTTATTGTGGCGTGACCGCGAGAACTTGTCTAAACCTTATCATCTAGAGGAAGGTGAAGTCGTAACAAGGTTTCCGTAGGTGAACCTGCAG
seq0685	#N/A	#N/A	seq0685	0	0	0	59	0	33	0	0	0	0	0	0	0	0	0	48	12	21	0	0	0	0	0	0	0	0	0	0	0	0	0	0	0	0	0	0	0	0	0	0	0	0	0	0	0	0	0	0	0	0	0	0	0	0	0	0	0	0	0	0	0	0	0	0	0	0	0	0	0	0	0	0	0	0	0	0	0	0	0	0	0	CGCCCGTCGCTACTACCGATTTCGAGTGGTCAGGTGAATCTTTCGGACTGTGAGTGGCCTCGAGTTATTCGCGGAAAGTCAGGTAAATCTTATCACTTAGAGGAAGTAAAAGTCGTAACAAGGTTTCCGTAGGTGAACCTGCAG
seq0686	18S	s216	seq0686	0	0	0	0	0	0	0	173	0	0	0	0	0	0	0	0	0	0	0	0	0	0	0	0	0	0	0	0	0	0	0	0	0	0	0	0	0	0	0	0	0	0	0	0	0	0	0	0	0	0	0	0	0	0	0	0	0	0	0	0	0	0	0	0	0	0	0	0	0	0	0	0	0	0	0	0	0	0	0	0	0	TCATATGCTTGTCTCAAAGATTAAGCCATGCATGTCTCAGTGCAAGCCATCCAGAATGGTGAAACCGCAAAAGGCTCCTTAAATCAGTTATGGTTCCTTAGATTGTGCCCCACACTTACTTGGATAACTGTGGCAATTCTAGAGCTTATAGATGCTTAATGAGTTCCGACGGGCATTGCAGGTAGTTCACACTGTCTTGCGGCATTCGGCAGGAATG
seq0687	COI	#N/A	seq0687	0	0	0	0	0	0	0	0	173	0	0	0	0	0	0	0	0	0	0	0	0	0	0	0	0	0	0	0	0	0	0	0	0	0	0	0	0	0	0	0	0	0	0	0	0	0	0	0	0	0	0	0	0	0	0	0	0	0	0	0	0	0	0	0	0	0	0	0	0	0	0	0	0	0	0	0	0	0	0	0	0	TCCCCCTCTTTCTTCAATTATTGCTCACGGAGGAGCTTCAGTTGATTTAACCATTTTTTCTCTTTATCTAGCAGGAGTGTTATCAATTTTAGGAGCTGTTAATTTTATTACAACAGTCATTAATATACGATCAACAGGAATTATATTTGATCGAATACCTCTATTTGTATGATCAGTAGTTATTACTACTTTCCGTCTTTTACTTTCATTATCTCTATTATGTAAGCTGGAGCAATTACAATATTATTAACAGATCGAAATTCAAATACTTCATTTTTTGATCCATCAGGAGGAGGTGACCCTACTCTTTATCAACATTTATTTTGATTC
seq0688	28S	s564	seq0688	0	0	0	0	0	0	0	0	0	0	0	173	0	0	0	0	0	0	0	0	0	0	0	0	0	0	0	0	0	0	0	0	0	0	0	0	0	0	0	0	0	0	0	0	0	0	0	0	0	0	0	0	0	0	0	0	0	0	0	0	0	0	0	0	0	0	0	0	0	0	0	0	0	0	0	0	0	0	0	0	0	TGAAACCGTTCGGGGGTAAACGGACAGAGCCCGTGAATCTGGACGGCGGAATTCAGGATAGGAGGAGGAGGAGGAGAAGCAGCGGTTCGCTGCTGCTGCTGCTGCCGCCGCCGCCTGTCTGATATTTCCGTCGTCGCGCGGACGTCGCGACCTGTTCGACGTCGGTCCACGCTCCGGAGGAGCCGTCACCGAGTTCGTCCGCGTCCGCGCGTTTCGGCGCGCGTGCACGGCGAAGGTGCGCGGATCGTTTTCCGGCCGACTCGTCGGACAGTACGCTTGTAGAACGGTGTCCGGCGCCGCCGCCGCCGCTGTCGTGCGTGCGTGCGTGCGTGTGTCCGGTACCGGTCGGCGACGATTTCGTCGGGCCTCTTTCCGACC
seq0689	#N/A	#N/A	seq0689	0	0	0	0	0	0	0	0	0	0	0	0	0	0	0	173	0	0	0	0	0	0	0	0	0	0	0	0	0	0	0	0	0	0	0	0	0	0	0	0	0	0	0	0	0	0	0	0	0	0	0	0	0	0	0	0	0	0	0	0	0	0	0	0	0	0	0	0	0	0	0	0	0	0	0	0	0	0	0	0	0	TCCGTTTTTTCAAATCGTCTTTAATAATTCGCTGAACGATGGATTTAGGAATACTTGTCTCTTCCTCTATCAATCGGCAACTGGCATTCTGTTGATCTTTCAATTGAGCAGCAACACGAGCAATGTTTGTTGGTGTCAGTTTTCGTCGTGCAAGGCCGGCGGCTCCTTCCAT
seq0690	#N/A	#N/A	seq0690	0	0	0	63	0	0	0	0	0	0	0	0	9	0	0	100	0	0	0	0	0	0	0	0	0	0	0	0	0	0	0	0	0	0	0	0	0	0	0	0	0	0	0	0	0	0	0	0	0	0	0	0	0	0	0	0	0	0	0	0	0	0	0	0	0	0	0	0	0	0	0	0	0	0	0	0	0	0	0	0	0	CGCCCGTCAAACCATCTTAGTTGGGGGTGGGTGAGGCTGCGCTTCATGGCGTATTCGAGCCTGCCTTCGACAAGGAGGGTTAAGTCGTAACAAGGTATCTGTAGGTGAACCTGCAG
seq0691	#N/A	#N/A	seq0691	0	0	0	0	0	0	0	0	0	0	0	0	0	0	172	0	0	0	0	0	0	0	0	0	0	0	0	0	0	0	0	0	0	0	0	0	0	0	0	0	0	0	0	0	0	0	0	0	0	0	0	0	0	0	0	0	0	0	0	0	0	0	0	0	0	0	0	0	0	0	0	0	0	0	0	0	0	0	0	0	0	TGAAATTGTCGAAAGGGAAACGCTTGAAGTCAGACGTGCACGGGATTTATTCCTATTGCAGGCCAACATCGGTTTTACGAGCCGGATAAAGGTACAAGGAAGGTAGCAGTTTCGGCTGTGTTATAGCCTCGTACTGAATACGGATTGTGAGACCGAGGGACGCAGCGCGCCGCAAGGCAAAGGGTCCGCCCTTTTCGCGCTTAGGATGTTGGTGAAATGGCTTTAATCGACC
seq0692	wsp	s149	seq0692	0	0	0	0	0	0	0	0	0	0	0	0	0	0	0	172	0	0	0	0	0	0	0	0	0	0	0	0	0	0	0	0	0	0	0	0	0	0	0	0	0	0	0	0	0	0	0	0	0	0	0	0	0	0	0	0	0	0	0	0	0	0	0	0	0	0	0	0	0	0	0	0	0	0	0	0	0	0	0	0	0	CGACATCAGGGTTGATGTTGAAGGAGTTTATTCATACTTAAACAAAAATGATGTTAAAGATGTAACATTTGACCCAGCAAATACTATTGCAGACAGTGTAACAGCAATTTCAGGATTAGTGAACGTGTATTACGATATAGCAATTGAAGATATGCCTATCACTCCATACATTGGTGTTGGTGTTGGTGCAGCGTATATTAGCACTCCTTTGGAACCCGCTGTGAATGATCAAAAAAGTAAATTTGGTTTTGCTGGTCAAGTAAAA
seq0693	16S	s67	seq0693	0	0	0	0	0	0	0	0	0	0	0	0	0	0	0	0	0	0	172	0	0	0	0	0	0	0	0	0	0	0	0	0	0	0	0	0	0	0	0	0	0	0	0	0	0	0	0	0	0	0	0	0	0	0	0	0	0	0	0	0	0	0	0	0	0	0	0	0	0	0	0	0	0	0	0	0	0	0	0	0	0	CAAATCTGACGCTGATGCGCGAAGGCGTGGGGAGCAAACAGGATTAGATACCCTGGTAGTCCACGCTGTAAACGATGAATGTTAAATATGGGGAGTTTACTTTCTGTATTACAGCTAACGCGTTAAACATTCCGCCTGGGGACTACGGTCGCAAGATTAAAACTCAAAGGAATTGACGGGGACCCGCACAAGCGGTGGAGCATGTGGTTTAATTCGATGTAACGCGAAAAACCTTACCACTCCTTGACATGGAAATTATACCTATTCGAAGGGATAGGGTCGGTTCGGCCGGGTTTCACACAGGTGTTGCATGGCTGTCGTCAGCTCGTGTCGTGAGATGTTGGGTTAAGTCCCGCAACGAGCGCAACCCTCATCCTTAGTTACCATCAGGTAATGCTGGGGACTTTAAGGAAACTG
seq0694	COI	#N/A	seq0694	0	0	0	0	0	0	0	0	0	0	0	0	0	0	0	0	0	0	0	141	31	0	0	0	0	0	0	0	0	0	0	0	0	0	0	0	0	0	0	0	0	0	0	0	0	0	0	0	0	0	0	0	0	0	0	0	0	0	0	0	0	0	0	0	0	0	0	0	0	0	0	0	0	0	0	0	0	0	0	0	0	TCCTCCATTAATTAACCAAAATTTTATTACTTTAAATTTTATTATTTTTTCTCTTCATTTAAATGGAATTTCTTCTATTTTTAGATCAATTAATTTTATTTCTTCTATTTTTATTATCAATAATAATAATTTTTTTATTAATAATTTATCTTTATACATTTGATCAATTATTATTACAACTATTTTACTAATTATTTCTATCCCCATTCTTTCTAGAGCTATCACTATAATTATTTTAGATAACAATTTAAATATAAATTTTTTTAATCCTATAGGAAATGGAAACCCAATTTTATATCAACATTTATTTTGATTC
seq0695	18S	s93	seq0695	0	0	0	0	0	0	0	0	0	0	0	0	0	0	0	0	0	0	0	0	0	0	0	172	0	0	0	0	0	0	0	0	0	0	0	0	0	0	0	0	0	0	0	0	0	0	0	0	0	0	0	0	0	0	0	0	0	0	0	0	0	0	0	0	0	0	0	0	0	0	0	0	0	0	0	0	0	0	0	0	0	TCATATGCTTGTCTCAAAGATTAAGCCATGCATGTCTCAGTACAAGCCAAATTAAGGTGAAACCGCGAAAGGCTCATTAAATCAGTTATGGTCCCTTAGATCGTACCACATTTACTTGGATAACTGTGGTATTTCTAGAGCTAATACATGCAAACAGAGCTCCGACCGGAGACGGAAGGAGCG
seq0696	16S	s340	s340	0	0	0	0	0	0	0	0	0	0	0	0	0	0	0	0	0	0	0	0	0	0	0	0	0	0	0	0	0	0	0	0	0	0	0	0	0	172	0	0	0	0	0	0	0	0	0	0	0	0	0	0	0	0	0	0	0	0	0	0	0	0	0	0	0	0	0	0	0	0	0	0	0	0	0	0	0	0	0	0	0	CAAATCTGACGCTGAGGCGCGAAGGCGTGGGGAGCAAACAGGATTAGATACCCTGGTAGTCCACGCTGTAAACGATGAATGTTAAATATGGGAAGTTTACTTTCTGTATTACAGCTAACGCGTTAAACATTCCGCCTGGGGACTACGGTCGCAAGATTAAAACTCAAAGGAATTGACGGGGACCCGCACAAGCGGTGGAGCATGTGGTTTAATTCGATGCAACGCGAAAAACCTTACCACTCCTTGACATGGAAATTATACCTATTCGAAGGGATAGGGTCGGTTCGGCCGGGTTTTACACAGGTGTTGCATGGCTGTCGTCAGCTCGTGTCGTGAGATGTTGGGTTAAGTCCCGCAACGAGCGCAACCCTCATCCTTAGTTACCATCAGGTAATGCTGGGGACTTTAAGGAAACTG
seq0697	#N/A	#N/A	seq0697	0	0	45	0	0	47	0	0	0	0	0	0	0	10	35	0	6	28	0	0	0	0	0	0	0	0	0	0	0	0	0	0	0	0	0	0	0	0	0	0	0	0	0	0	0	0	0	0	0	0	0	0	0	0	0	0	0	0	0	0	0	0	0	0	0	0	0	0	0	0	0	0	0	0	0	0	0	0	0	0	0	CGCCCGTCGCTACTACCGATTGAATGTTTTAGTGAGGTCCTCGGACTGTTGCCTTGGCGGGTAACACTGCCTTGGTAGCGGGAAGACGACCAAACTGTAGCATTTAGAGGAAGTAAAAGTCGTAACAAGGTTTCCGTAGGTGAACCTGCAG
seq0698	18S	s879	s879	0	0	0	0	0	0	0	0	0	0	0	0	0	0	69	0	0	0	102	0	0	0	0	0	0	0	0	0	0	0	0	0	0	0	0	0	0	0	0	0	0	0	0	0	0	0	0	0	0	0	0	0	0	0	0	0	0	0	0	0	0	0	0	0	0	0	0	0	0	0	0	0	0	0	0	0	0	0	0	0	0	TCATATGCTTGTCTCAAAGATTAAGCCATGCATGTCTCAGTGCAAGCCGTATCCACACATCGCCACGGACACGCGCGAGCGCGCGCCTATCTTTACAAGATCAGGTTAACCATACCCTCGGCGAGATATTAGCGCGCGGGCGCGCGCGCTCACACGGCGCTGTTAACACCGGTGAAACCGCAAAAGGCTCATTAAATCAGTTATGGTTCCTTAGATCGTGCCCACGTTACTTGGATAACTGTGGTAATTCTAGAGCTAATACATGCCGACAGAGTTCCAACCAATGCCGTCGATGCGCCGCGCACGCCGCCCACCAGTGTACGCAGGTAGCGAGTGGGCGTGCGCGCACACTCGCATGCATGGGGGCCATAATTGGTCTGCGTGTATGTGGGGTCGTGTGTGTGTTGCGTTGCGCGCGCACCGCCCTTCGACTACTCGGTGGTGCGAGCGTGTGTGGGGGCGAGCGACGGAGCTTGGAAGGAACG
seq0699	hcpA	s344	s344	0	0	0	0	0	0	0	0	0	0	0	0	0	0	0	0	0	0	0	0	0	0	0	0	0	0	0	0	0	0	0	0	0	0	0	0	0	0	0	0	0	0	0	0	0	0	0	0	0	0	0	0	0	0	0	0	0	0	0	0	0	0	0	0	0	0	0	0	0	0	0	0	0	0	0	0	0	0	0	0	171	TGCTGCGCGAAAGGAAAATCTACCAAAAGATAAAATAGAAACAGCAATAAAAAATGCAGCTGGTAACGTTGCTGGAGAAAGTTATGAAGAAATACAATATGAAGGCTGCGGACCTTCTGGTGCTGCACTTATTGTCCATGCTCTGACAAATAATCGCAACCGAACTGCTTCTGAGATACGTTATATCTTTTCTCGCAAAGGCGGTAATTTGGGAGAAACAGGATGTGTGAGTTACCTTTTCGATCATGTAGGCTTAATTGTCTATAAAGCAGAGGGTGTAAATTTTGAAGATTTATTTAACTATGGAATTGAATTAGAAGTATTGAATGTTGAGGAAAATAACAAAGAAGAATTATATGTTATAACTTGTGAAGTAAAAGACTTTGGTAAAGTACGTGACGCTTTCTATAC
seq0700	ftsZ	s50	seq0700	71	99	0	0	0	0	0	0	0	0	0	0	0	0	0	0	0	0	0	0	0	0	0	0	0	0	0	0	0	0	0	0	0	0	0	0	0	0	0	0	0	0	0	0	0	0	0	0	0	0	0	0	0	0	0	0	0	0	0	0	0	0	0	0	0	0	0	0	0	0	0	0	0	0	0	0	0	0	0	0	0	CTGGAACCGGTGCAGCACCTGTAATTGCAAAAGCAGCCAGAGAAGCAAGAGCCGCAGTTAAGGATAGAGCGCCAAAAGAAAAAAAGATATTGACTGTTGGAGTTGTAACTAAACCGTTCGGATTTGAAGGTGTGCGCCGCATGAGCATTGCAGAGCTTGGACTTGAAGAATTACAAAAATACGTGGATACACTTATTGTCATTCCAAATCAGAATTTATTTAGAATTGCAAATGAAAAAACTACATTTTCTGATGTATTTAAACTTGCTGATAATGTTCTGCACATTGGCATCAGAGGAGTAACTGACTTGATGTTCATGCCAGGGCTTATTAATCTTGACTTCGCTGATATAGAAACAGTAATGAGCGAGATGGGCAAAGCGATGATCGGCACCGGAGAGGCAGAAGGAGAAGATAGAGCAATTAGTGCTGCG
seq0701	#N/A	#N/A	seq0701	0	0	0	49	0	0	0	0	0	0	0	0	16	0	0	105	0	0	0	0	0	0	0	0	0	0	0	0	0	0	0	0	0	0	0	0	0	0	0	0	0	0	0	0	0	0	0	0	0	0	0	0	0	0	0	0	0	0	0	0	0	0	0	0	0	0	0	0	0	0	0	0	0	0	0	0	0	0	0	0	0	CGCCCGTCGCTCCTACCGATCGAGTGTTTAGATGAATTTGATGGACGTAAGGAAGTCAAATAAATCTGAGCACTTAGAGGAAGGAGAAGTCGTAACAAGGTTTCCGTAGGTGAACCTGCAG
seq0702	#N/A	s578	seq0702	0	0	0	0	0	0	0	0	0	0	0	0	0	0	170	0	0	0	0	0	0	0	0	0	0	0	0	0	0	0	0	0	0	0	0	0	0	0	0	0	0	0	0	0	0	0	0	0	0	0	0	0	0	0	0	0	0	0	0	0	0	0	0	0	0	0	0	0	0	0	0	0	0	0	0	0	0	0	0	0	0	TCCCCCTTTATCTGGAATACAAAGTCATAGTGGACCAAGTGTAGATTTAGCTATATTTGGTTTACATTTATCAGGTGTAAGTAGTCTTTTAGGTGCTATGAATTTTATTACAACTATTTTAAACATGAGAAGTCCAGGTATAAGATTACATAAATTAGCTTTATTCGGATGAGCAGTTTTAGTTACAGCTGTATTATTATTACTATCTTTACCAGTACTTGCAGGAGCAATAACAATGTTATTAACAGATAGAAATTTTAACACATCTTTCTTCGAAGTTGCAGGTGGAGGTGATCCTATATTATTCCAGCATCTTTTTTGATTC
seq0703	18S	s93	seq0703	0	0	0	0	0	0	0	0	0	0	0	0	0	0	0	0	0	0	0	0	0	0	0	170	0	0	0	0	0	0	0	0	0	0	0	0	0	0	0	0	0	0	0	0	0	0	0	0	0	0	0	0	0	0	0	0	0	0	0	0	0	0	0	0	0	0	0	0	0	0	0	0	0	0	0	0	0	0	0	0	0	TCATATGCTTGTCTCAAAGATTAAGCCTTGCATGTCTCAGTACAAGCCAAATTAAGGTGAAACCGCGAAAGGCTCATTAAATCAGTTATGGTTCCTTAGATCGTACCACATTTACTTGGATAACTGTGGTAATTCTAGAGCTAATACATGCAAACAGAGCTCCGACCGGAGACGGAAGGAGCG
seq0704	#N/A	#N/A	seq0704	0	0	0	0	0	169	0	0	0	0	0	0	0	0	0	0	0	0	0	0	0	0	0	0	0	0	0	0	0	0	0	0	0	0	0	0	0	0	0	0	0	0	0	0	0	0	0	0	0	0	0	0	0	0	0	0	0	0	0	0	0	0	0	0	0	0	0	0	0	0	0	0	0	0	0	0	0	0	0	0	0	TATTAAAATTTATGCGATTTCTCTCTCAGCCCCGGGGATGATCGGCAAATAATCGTGTTTCAGCTGTTTTCCCCGACTCCCTTTAACTAAAAAAGTTTTTTCTAAATTATTAACGGAAGGAGAACGAGTTGACGTGAAAATTAATAAAAGATACTTCGTATAGTCTTCTGATCTAGCCTCACATATCGCGCACGTGTTTTTTCCACCCCAGCTACGTTATAACTAGCGCCTGGCGGCCTTCCTCGCTCCGCCTCGACCT
seq0705	18S	s93	seq0705	0	0	0	0	0	0	0	0	0	0	0	0	0	0	0	0	0	0	0	0	0	0	0	169	0	0	0	0	0	0	0	0	0	0	0	0	0	0	0	0	0	0	0	0	0	0	0	0	0	0	0	0	0	0	0	0	0	0	0	0	0	0	0	0	0	0	0	0	0	0	0	0	0	0	0	0	0	0	0	0	0	TCATATGCTTGTCTCAAAGATTAAGCCATGCATGTCTCGGTACAAGCCAAATTAAGGTGAAACCGCGAAAGGCTCATTAAATCAGTTATGGTTCCTTAGATCGTACCACATTTACTTGGATAACTGTGGTAATTCTAGAGCTAATACATGCAAACAGAGCTCCGACCGGAGACGGAAGGAGCG
seq0706	18S	s93	seq0706	0	0	0	0	0	0	0	0	0	0	0	0	0	0	0	0	0	0	0	0	0	0	0	169	0	0	0	0	0	0	0	0	0	0	0	0	0	0	0	0	0	0	0	0	0	0	0	0	0	0	0	0	0	0	0	0	0	0	0	0	0	0	0	0	0	0	0	0	0	0	0	0	0	0	0	0	0	0	0	0	0	TCGTATGCTTGTCTCAAAGGTTAAGCCATGCATGTCTCAGTACAAGCCAAATTAAGGTGAAACCACGAAAGGCTTATTAAATCAGTTATGGTTCCTTAGATCGTACCACATTTACTTGGATAACTGTGGTAATTCTAGAGCTAATACATGCAAACAGAGCTCCGACCGGAGACGGAAGGAGCG
seq0707	#N/A	s484	s484	0	0	0	0	0	0	0	0	0	0	0	0	0	0	0	0	0	0	0	0	0	0	0	0	0	0	0	0	0	0	0	0	0	0	0	0	0	0	169	0	0	0	0	0	0	0	0	0	0	0	0	0	0	0	0	0	0	0	0	0	0	0	0	0	0	0	0	0	0	0	0	0	0	0	0	0	0	0	0	0	0	CTACGAGTTCATTTCCAGGGATATTTATGTGACTAGGAATCTAAATTAACTTTAGTCGGATTGAAGGATGGATGAATGATCGTAAAAAAAGTAGGATACGTTGAATTAAGGGATTTGTAGA
seq0708	16S	s8	seq0708	168	0	0	0	0	0	0	0	0	0	0	0	0	0	0	0	0	0	0	0	0	0	0	0	0	0	0	0	0	0	0	0	0	0	0	0	0	0	0	0	0	0	0	0	0	0	0	0	0	0	0	0	0	0	0	0	0	0	0	0	0	0	0	0	0	0	0	0	0	0	0	0	0	0	0	0	0	0	0	0	0	CAAATCTGACGCTGAGGCGCGAAGGCGTGGGGAGCAAACAGGATTAGATACCCTGGTAGTCCACGCTGTAAACGATGAATGTTAAATATGGGAAGTTTTACTTTCTGTATTACAGCTAACGCGTTAAACATTCTGCCTGGGGACTACGGTTGCAAGATTAAAATTCAAAGGAATTGACGGGAACCCGCACAAGCGGTGGAGCATGTGGTTTAATTCGATGCAACGCGAAAAACCTTACCACTCCTTGACATGGAAATTATACCTATTCGAAGGGATAGGGTCGGTTCGGCCGGGTTTCACACAGGTGTTGCATGGCTGTCGTCAGCTCGTGTCGTGAGATGTTGGGTTAAGTCCCGCAACGAGCGCAACCCTCATCCTTAGTTACCATCAGGTAATGCTGGGGACTTTAAAGAAACTG
seq0709	#N/A	#N/A	seq0709	0	0	0	0	0	0	0	0	0	0	0	0	0	0	0	0	0	0	167	0	0	0	0	0	0	0	0	0	0	0	0	0	0	0	0	0	0	0	0	0	0	0	0	0	0	0	0	0	0	0	0	0	0	0	0	0	0	0	0	0	0	0	0	0	0	0	0	0	0	0	0	0	0	0	0	0	0	0	0	0	0	TCCCCCACTTTCTCTTCAAAACAATCATTCAATAAATTTAATTATTTTTTCTCTTCATATCAACGGAATTGCATCTATTCTTAGATCAATAAATTTTATCTTATCAATTTTATTCATAAAACCAAACTTTATTAAAACCAATTTTATTAACATATTTCTATGATCAATCTTAATCACATCTATATTATTAATCCTATCTATCCCTGTTCTAGCAAGAGCCTTAACTATATTAATTATAGACATAAACCTATCAACAATATTTTTTAACCCATTAGGAAATGGCAACCCTATTATTTTTCAACATCTATTTTGATTC
seq0710	18S	s323	s323	0	0	0	0	0	0	0	0	0	0	0	0	0	0	0	0	0	0	0	0	0	0	0	0	0	0	0	0	0	0	0	0	0	0	0	0	0	0	0	0	0	0	0	0	0	0	0	0	0	0	0	0	0	0	0	0	0	167	0	0	0	0	0	0	0	0	0	0	0	0	0	0	0	0	0	0	0	0	0	0	0	TCATATGCTTGTCTCAAAGATTAAGCCATGCATGTCTCAGTGCATGCCGAATTAAGGTGAGACCGCGAATGGCTCATTAAATCAGTTATGGTTCATTAGATTGTACCCACATTTACTTGGATAACTGTGGTAATTCTAGAGCTAATACATGCAAAACAGAGTCCCGACCAGTGATGGAAGGGACG
seq0711	18S	s93	seq0711	0	0	0	0	0	0	0	0	0	0	0	0	0	0	0	0	0	0	0	0	0	0	0	166	0	0	0	0	0	0	0	0	0	0	0	0	0	0	0	0	0	0	0	0	0	0	0	0	0	0	0	0	0	0	0	0	0	0	0	0	0	0	0	0	0	0	0	0	0	0	0	0	0	0	0	0	0	0	0	0	0	TCATATGCTTGTCTCAAAGATTAAGCCATGCATGTCTCAGTACAAGCCAAATTAAGGTGAAACCGCGAAAGGCTCATTAAATCAGTTATAGTTCCTTAGATCGTACCACATTTACTTGGATAACTGTGGTAATTCTAGAGCTAATACATGCAAACAGAGCTCCGACCGGAGACGGAAGGAGCG
seq0712	#N/A	#N/A	seq0712	0	0	0	64	5	16	0	0	0	0	0	0	0	0	12	37	0	31	0	0	0	0	0	0	0	0	0	0	0	0	0	0	0	0	0	0	0	0	0	0	0	0	0	0	0	0	0	0	0	0	0	0	0	0	0	0	0	0	0	0	0	0	0	0	0	0	0	0	0	0	0	0	0	0	0	0	0	0	0	0	0	CGCCCGTCGCTACTACCGATTGAACGTTTTAGTGAGGCATTTGGACTGAGCCTTTGGAGGTTTCGGCCTCCATTGTTGCTTGGGAAGACTTCCAAACTTGAGCGTTTAGAGGAAGTAAAAGTCGTAACAAGGTTTCCGTAGGTGAACCTGCAG
seq0713	coxA	s547	s547	0	0	139	0	0	0	0	0	0	0	0	0	0	0	0	0	0	0	0	0	0	0	0	0	0	0	0	0	0	0	0	0	0	0	0	0	0	0	0	0	0	0	0	0	0	0	0	0	0	0	0	0	0	0	0	0	0	0	0	0	0	0	0	0	0	0	25	0	0	0	0	0	0	0	0	0	0	0	0	0	0	GTTACTATATTTAACATGCGCGCAAAGGGCATGTCATTAACTAAGATGCCACTATTTATTTGGTCTGTCTTGCTAACAGCATTTATGTTGATTGTCGCCTTACCAGTGCTTGCCGGTGCTATAACTATGCTTCTTACTGATCGCAATATTGGCACTTCCTTTTTTGATCCTGCAGGTGGTGGTGACCCTGTGTTATTTCAACATTTATTTTGGTTTTTTGGTCATCCAGAAGTTTACGTAATTATTTTTC
seq0714	18S	s260	seq0714	0	0	0	0	0	0	0	164	0	0	0	0	0	0	0	0	0	0	0	0	0	0	0	0	0	0	0	0	0	0	0	0	0	0	0	0	0	0	0	0	0	0	0	0	0	0	0	0	0	0	0	0	0	0	0	0	0	0	0	0	0	0	0	0	0	0	0	0	0	0	0	0	0	0	0	0	0	0	0	0	0	TCATATGCTTGTCTCAAAGATTAAGCCATGCATGTCTCAGTGCAAGCCATCCAGAATGGTGAAGCCGCGAAAGGCTCATTAAATCAGTTATGGTTCCTTAGATTGTGCCCCACACTTACTTGGATAACTGTGGCAATTCTAGAGCTAATACATGCTTACTGAGTTCCGACGGGCGTTGCAGGCAGTTCACGCTGTCTCGCGGCGTTCGGCAGGAACG
seq0715	#N/A	s291	seq0715	0	0	0	0	0	0	0	0	0	0	164	0	0	0	0	0	0	0	0	0	0	0	0	0	0	0	0	0	0	0	0	0	0	0	0	0	0	0	0	0	0	0	0	0	0	0	0	0	0	0	0	0	0	0	0	0	0	0	0	0	0	0	0	0	0	0	0	0	0	0	0	0	0	0	0	0	0	0	0	0	0	TGAAACCATTGGTAGGTAAGCGAATGTGAAGAGGCTATGATGATTATTTCGTTTGGATTGGGTCGATTTAAATGTTATTGATCCTTTCCGCTGAAGTATATCTGTAACATGTCAATTATTGATGTAAAGATACCTTTGAATATTTGCCC
seq0716	#N/A	#N/A	seq0716	0	0	0	0	0	0	0	0	0	0	0	0	0	0	164	0	0	0	0	0	0	0	0	0	0	0	0	0	0	0	0	0	0	0	0	0	0	0	0	0	0	0	0	0	0	0	0	0	0	0	0	0	0	0	0	0	0	0	0	0	0	0	0	0	0	0	0	0	0	0	0	0	0	0	0	0	0	0	0	0	0	TCCTCCACTATCTACACTAGTTAGTCATTCTGGTGGTTCAGTAGATCTTGCTATTTTCAGTCTACATCTAGCTGGGATTAGTTCTCTACTAGGTGCTATGAATTTTATTACAACTGTTATTAATATAAGAAGTCCAGGTATAGCAATGAATAATATGCCACTATTTGGATGAGCTATTCTAGTAACTGCTGTACTACTACTACTATCACTACCTGTACTAGCTGGTGCAATTACTATGCTACTAACAGATAGGAACTTCTCTACATCGTTTTATGATCCTAATGGAGGAGGTGATCCAGTACTATACCAACATCTATTCTGATTC
seq0717	18S	s330	s330	0	0	0	0	0	0	0	0	0	0	0	0	0	0	0	0	0	0	0	0	0	0	0	0	0	0	0	0	0	0	0	0	0	0	0	0	0	0	0	0	0	0	0	0	0	0	0	0	0	0	0	164	0	0	0	0	0	0	0	0	0	0	0	0	0	0	0	0	0	0	0	0	0	0	0	0	0	0	0	0	0	TCATATGCTTGTCTCAAAGATTAAGCCATGCATGTCTCAGTGCAAGCCGTCCTGTGTGTACGGTGAAACCGCGAAAGGCTCATTAAATCAGTTATGGTTTCTTAGATTGTGCCCCGCACACTTACTTGGATAACTGTGGTAATTCTAGAGCTAATACATGCCGACTGAGTTCCGACGGGCGTTGCGGGTGGTTCACGCAGCTGTCCCACAACGTTCGGCAGGAACG
seq0718	wsp	s408	seq0718	0	0	0	163	0	0	0	0	0	0	0	0	0	0	0	0	0	0	0	0	0	0	0	0	0	0	0	0	0	0	0	0	0	0	0	0	0	0	0	0	0	0	0	0	0	0	0	0	0	0	0	0	0	0	0	0	0	0	0	0	0	0	0	0	0	0	0	0	0	0	0	0	0	0	0	0	0	0	0	0	0	CGACATCAGGGTTGATGTTGAAGGAGTTTATTCATACCTAAACAAAAATGATGTTACAGATGCAAAATTTACGCCAGATACTATTGCAGACAGTTTAACAGCAATTTCAGGACTAGTTAACGTTTATTACGATATAGCAATTGAAGATATGCCTATCACTCCATATGTTGGTGTTGGTGTTGGTGCAGCGTATATTAGCACACCTTTGGCAACCGCTGTGAGTAGTCAAAATGGTAAATTTGCTTTTGCTGGTCAAGCAAGA
seq0719	hcpA	s234	seq0719	0	0	0	0	0	0	0	0	0	0	0	0	0	0	0	78	0	0	0	0	85	0	0	0	0	0	0	0	0	0	0	0	0	0	0	0	0	0	0	0	0	0	0	0	0	0	0	0	0	0	0	0	0	0	0	0	0	0	0	0	0	0	0	0	0	0	0	0	0	0	0	0	0	0	0	0	0	0	0	0	0	TGCTGCACGCAAGGAAAATCTACCAAAAGATAAAATAGAAACAGCAATAAAAAATGCAACTGGTAACGTTGCTGGAGAAAATTACGAGGAAATACAATATGAAGGTCATGGGCCTTTTGGCACTGCACTCATTGTCCATGCCTTGACTAATAACCGCAACCGTACTGCTTCTGAGGTGCGTTATATCTTTTCTCGTAAAGGTGGAAATTTAGGAGAAACAGGAAGTGTTAGTTACCTTTTCGATCATGTAGGCTTAATCGTCTATAAAGCAGAAGGTATGAATTTTGACGATTTATTCAGTCATGGAATCGAATTAGAAGTATTGAATGTTGAGGAAAATGACAAAGAAGGATTACACGTTATAACTTGTGAAATGAAAGATTTTGGTAAAGTACGCGATGCATTTTATGC
seq0720	ftsZ	s17	seq0720	0	0	0	0	0	0	0	0	0	0	0	0	0	0	0	0	0	0	0	0	0	0	0	0	0	0	0	0	0	0	0	0	0	0	0	0	0	0	0	0	0	0	0	0	0	0	0	0	0	0	0	0	0	0	0	0	0	0	0	0	0	0	0	0	0	0	0	0	0	0	0	0	0	0	0	0	0	0	0	0	162	CTGGAACCGGTGCAGCACCGGTAATTGCAAAAGCAGCCAGAGAAGCAAGAGCCGCAGTTAAGGATAGAGCGCCAAAAGAAAAAAAGATATTGACTGTTGGAGTTGTAACTAAACCGTTCGGTTTTGAAGGTGTGCGCCGCATGCGCATTGCAGAGCTTGGACTTGAAGAACTGCAAAAATACGTGGATACACTTATTGTCATTCCAAATCAGAATTTATTTAGAATTGCAAATGAAAAAACTACATTTTCTGATGCATTTAAACTTGCTGATAATGTTCTGCACATTGGCATCAGAGGAGTAACTGACTTGATGGTCATGCCAGGGCTTATCAATCTTGACTTCGCTGATATAGAAACAGTAATGAGCGAGATGGGCAAAGCGATGATCGGCACCGGAGAGGCAGAAGGAGAAGATAGAGCAATTAGCGCTGCA
seq0721	hcpA	s234	seq0721	0	161	0	0	0	0	0	0	0	0	0	0	0	0	0	0	0	0	0	0	0	0	0	0	0	0	0	0	0	0	0	0	0	0	0	0	0	0	0	0	0	0	0	0	0	0	0	0	0	0	0	0	0	0	0	0	0	0	0	0	0	0	0	0	0	0	0	0	0	0	0	0	0	0	0	0	0	0	0	0	0	TGCTGCACGCAAGGAAAATCTACCAAAAGATAAAATAGAAACAGCAACAAAAAATGCAACTGGTAACGTTGCTGGAGAAAATTACGAGGAAATACAATATGAAGGTCATGGGCCTTTTGGCACTGCACTCATTGTCCATGCCTTGACTAATAACCGCAACCGTACTGCTTCTGAGGTGCGTTATATCTTTTCTCGTAAAGGTGGAAATTTAGGAGAAACAGGAAGTGTTAGTTACCTTTTCGATCATGTAGGCTTAATCGTCTATAAAGCAGAAGGTATGAATTTTGACGATTTATTCAGTCATGGAATCGAATTAGAAGTATTGAATGTTGAGGAAAATGACAAAGAAGGATTACACGTTATAACTTGTGAAATAAAAGATTTTGGTAAAGTACGCGATGCCTTTTATGC
seq0722	18S	s93	seq0722	0	0	0	0	0	0	0	0	0	0	0	0	0	0	0	0	0	0	0	0	0	0	161	0	0	0	0	0	0	0	0	0	0	0	0	0	0	0	0	0	0	0	0	0	0	0	0	0	0	0	0	0	0	0	0	0	0	0	0	0	0	0	0	0	0	0	0	0	0	0	0	0	0	0	0	0	0	0	0	0	0	TCATATGCTTGTCTCAAAGATTAAGCTATGCATGTCTCAGTACAAGCCAAATTAAGGTGAAACCGCGAAAGGCTCATTAAATCAGTTATGGTTCCTTAGATCGTACCACATTTACTTGGATAACTGTGGTAATTCTAGAGCTAATACATGCAGACAGAGCTCCGACCGGAGACGGAAGGAGCG
seq0723	16S	s343	s343	0	0	0	0	0	0	0	0	0	0	0	0	0	0	0	0	0	0	0	0	0	0	0	0	0	0	0	0	0	0	0	0	0	0	0	0	0	161	0	0	0	0	0	0	0	0	0	0	0	0	0	0	0	0	0	0	0	0	0	0	0	0	0	0	0	0	0	0	0	0	0	0	0	0	0	0	0	0	0	0	0	CAAATCTGACGCTGAGGCGCGAAGGCGTGGGGAGCAAACAGGATTAGATACCCTGGTAGTCCACGCTGTAAACGATGAATGTTAAATATGGGAAGTTTACTTTCTGTATTACAGCTAACGCGTTAAACATTCCGCCTGGGGACTACGGTCGCAAGATTAAAACTCAAAGGAATTGACGGGGACCCGCACAAGCGGTGGAGCATGTGGTTTAATTCGATGCAACGCGAAAAACCTTACCACTCCTTGACATGGAAATTATACCTATTCGAAGGGATAGGGTCGGTTCGGCCGGGTTTTACACAGGTGTTGCATGGCTGTCGTCAGCTCGTGTCGTGAGATGTTGGGTTAAGTCCCGCAACGAGCGCAACCCTCATCCTTAGTTGCCATCAGGTAATGCTGGGTACTTTAAGGAAACTG
seq0724	#N/A	s328	s328	0	0	0	0	0	0	0	0	0	0	0	0	0	0	0	0	0	0	0	0	0	0	0	0	0	0	0	0	0	0	0	0	0	0	0	0	0	0	0	0	0	0	0	0	0	0	0	0	0	0	0	0	161	0	0	0	0	0	0	0	0	0	0	0	0	0	0	0	0	0	0	0	0	0	0	0	0	0	0	0	0	TCATATGCTTGTCTCAAAGATTAAGCCATGCATGTCTCAGTGCAAGCCATCCAGAATGGTGAAACCGCGAAAGGCTCCTTAAATAAGTTATGGTTCCTTAGATTGTGCCCCACACTTACTTGGATAACTGTGGCAATTCTAGAGCTTAAAGATGCTTACTGAGTTCCGATGGGCATTGCAGGTAGTTCACACTGTCTTGCGGCATTCGGCAGGAATG
seq0725	gatB	s242	seq0725	17	0	0	0	0	0	0	0	0	0	0	0	0	0	64	79	0	0	0	0	0	0	0	0	0	0	0	0	0	0	0	0	0	0	0	0	0	0	0	0	0	0	0	0	0	0	0	0	0	0	0	0	0	0	0	0	0	0	0	0	0	0	0	0	0	0	0	0	0	0	0	0	0	0	0	0	0	0	0	0	0	TGCTTTAATGGAAATTGTTTCAGAACCAGATCTCCGTTCATCTGCGGAAACTGCAGAATGCATGAAAAAATTGAGGCAGATTTTGCATTACATTGGTTCGTGTGATGGTGATATGGAAAAGGGATCACTTCGTTATGATGCAAATGTTTCTGTCCGCCTAAAAGGCAGTAGCGCACTTGGAACTCGTTGTGAGATAAAAAATCTGAACTCGATACGTTATATTGTGCAAGCTATAGACTATGAAATACAAAGACAAATTGAAATTTTAGGAAGTGGGGAAGAAATAAGTCAAGATACCTTATTGTTTGATGTTGCTTTGGGAAAAACAAAAGTGATGAGAAGCAAAGAGGATGCAAGCGACTATAGATACTTCCCTGAGCCTGATTTATTACCTGTTGAGGTAAGCCAGGAGAAAAGTGATTTAATTCAAT
seq0726	18S	s93	seq0726	0	0	0	0	0	0	0	0	0	0	0	0	0	0	0	0	0	0	0	0	0	0	0	160	0	0	0	0	0	0	0	0	0	0	0	0	0	0	0	0	0	0	0	0	0	0	0	0	0	0	0	0	0	0	0	0	0	0	0	0	0	0	0	0	0	0	0	0	0	0	0	0	0	0	0	0	0	0	0	0	0	TCATATGCTTGTCTCAAAGATTAAGCCATGCATGTCTCAGTACAAGCCAAATTAAGGTGAAACCGCGAAAGGCTCATTAAATCAGTTATGGTTCCTTAGATCGTACCACATTTACTTGGATAACTGTGGTAATTCTAGAGCTAATACATGCAAACGGAGCTCCGACCAGAGACGGAAGGAGCG
seq0727	18S	s93	seq0727	0	0	0	0	0	0	0	0	0	0	0	0	0	0	0	0	0	0	0	0	0	0	0	160	0	0	0	0	0	0	0	0	0	0	0	0	0	0	0	0	0	0	0	0	0	0	0	0	0	0	0	0	0	0	0	0	0	0	0	0	0	0	0	0	0	0	0	0	0	0	0	0	0	0	0	0	0	0	0	0	0	TCATATGCTTGTCTCAAAGATTAAGCCATGCATGTCTCAGTACAAGCCAAATTAAGGTGAAACCGCGAAAGGCTCATTAAATCAGTTATGGTTCCTTAGATCGTACCATATTTACTTGGATAACTGTGGTAATTCTAGAGCTAATACATGCAAACAGAGCTCCGACCGGAGACGGAAGGAGCG
seq0728	hcpA	s234	seq0728	0	159	0	0	0	0	0	0	0	0	0	0	0	0	0	0	0	0	0	0	0	0	0	0	0	0	0	0	0	0	0	0	0	0	0	0	0	0	0	0	0	0	0	0	0	0	0	0	0	0	0	0	0	0	0	0	0	0	0	0	0	0	0	0	0	0	0	0	0	0	0	0	0	0	0	0	0	0	0	0	0	TGCTGCACGCAAGGAAAATCTACCAAAAGATAAAATAGAAACAGCAATAAAAAATGCAACTGGTAACGTTGCTGGAGAAAATTACGAGGAAATACAATATGAAGGTCATGGGCCTTTTGGCACTGCACTCATTGTCCATGCCTTGACTAATAACCGCAACCGTACTGCTTCTGAGGTGCGTTATATCTTTTCTCGTAAAGGTGGAAATTTAGGAGAAACAGGAAGTGTTAGTTACCTTTTCGATCATGTAGGCTTAATCGTCTATAAAGCAGAAGGTATGAATTTTGACGATTTATTCAGTCATGGAATCGAATTAGAAGTATTGAATGTTGAGGAAAATGCCAAAGAAGGATTACACGTTATAACTTGTGAAATAAAAGATTTTGGTAAAGTACGCGATGCCTTTTATGC
seq0729	#N/A	#N/A	seq0729	0	0	0	0	0	0	0	0	0	159	0	0	0	0	0	0	0	0	0	0	0	0	0	0	0	0	0	0	0	0	0	0	0	0	0	0	0	0	0	0	0	0	0	0	0	0	0	0	0	0	0	0	0	0	0	0	0	0	0	0	0	0	0	0	0	0	0	0	0	0	0	0	0	0	0	0	0	0	0	0	0	TGAAACCGTTCAGGGGTAAACCTGCGAAACTCGAATGAACGAACGGAGAGATTCATCGTCATTCCGCGGCGTACGCGAGCGCGCCTCGACGTTCACTGTGCGTTCACTCGTTGCAGTGGGCGCGGGTCGTTCGCGTCGACGTCCGCGGACGGCGTGCACTTCTCTCTTAGTAATACATCGCGACCCGTTCGCCGTCGGCCTGAGCGCCGTCCGGGAGCCCGTGTGTCCACCCCTCGGGGTGGGCGTGCGGACCGAGACGGTGGCCGGCCGGCGGTCGGACGGTATACTTACGATATATGAAACGCGCACGCGTTTATAACGCGTCCGGCCCGACGCAAGTCCACGTCGTATCCGTACGTCCTGCCCGAGCGCGGACGTCGGTGCGGCGCGTCTGTTTGTCGCCGCCGTGCTTGTCTCGGACAGTGCGCGTCTCCGTCTGCGATGATTCAGTTTCGGGCACTCGCAGGACC
seq0730	Rickettsia coxA	#N/A	seq0730	0	0	0	0	0	0	0	0	0	0	0	0	0	0	0	0	0	0	0	0	0	105	54	0	0	0	0	0	0	0	0	0	0	0	0	0	0	0	0	0	0	0	0	0	0	0	0	0	0	0	0	0	0	0	0	0	0	0	0	0	0	0	0	0	0	0	0	0	0	0	0	0	0	0	0	0	0	0	0	0	0	TCCTCCTTTAAGTAGTATTAGTGGACACCCAGGGGCAGCTGTTGATATGGCTATTTTTAGCTTGCATTTAACGGGTCTTTCATCAATCCTCGGCTCAATCAACTTAATAGTTACCATCTTTAATATGAGAGCACCTGGGATGGGATTATTTAAAATGCCATTATTTGTTTGGTCTATTTTAGTTACTGCATTCTTGATAATTTTAGCTATGCCGGTGCTTGGCGGAGCTATTACTATGCTACTTACTGATCGTAATTTCGGCACTACTTTCTTTAAAACAGATGGCGGCGGTGACCCCGTATTATTTCAGCATTTATTTTGATTC
seq0731	COI	#N/A	seq0731	0	0	0	0	77	81	0	0	0	0	0	0	0	0	0	0	0	0	0	0	0	0	0	0	0	0	0	0	0	0	0	0	0	0	0	0	0	0	0	0	0	0	0	0	0	0	0	0	0	0	0	0	0	0	0	0	0	0	0	0	0	0	0	0	0	0	0	0	0	0	0	0	0	0	0	0	0	0	0	0	0	TCCTCCTTTATCTTCTAATCTTTCCCATATAGGTCCTTCAGTAGATTTATCAATTTTTTCTTTACATATTGCTGGAGTTTCTTCTATTATAGCTTCAATTAATTTTATTTCTACTATTATTAATATGAAATTATTCAAATTTGAATTAATTTCTTTATTTTCTTGGGCTATAATTTTGACTTTTATTTTATTACTTTTATCTTTACCTGTTTTAGCAGGGGCTATTACCATACTTTTATTTGATCGAAATTTAAATACTTCATTTTTTGATCCTGTAGGGGGAGGTGATCCTGTATTATATCAACATTTATTTTGATTC
seq0732	COI_fungi?	s875	seq0732	0	0	0	0	0	0	0	0	0	0	0	0	0	0	158	0	0	0	0	0	0	0	0	0	0	0	0	0	0	0	0	0	0	0	0	0	0	0	0	0	0	0	0	0	0	0	0	0	0	0	0	0	0	0	0	0	0	0	0	0	0	0	0	0	0	0	0	0	0	0	0	0	0	0	0	0	0	0	0	0	0	TCCTCCTTTATCTGGAATACAAAGTCATAGTGGTCCTAGTGTAGATTTAGCTATATTTGGGTTACATTTGTCTGGTATATCTAGTTTATTAGGAGCCATGAATTTTATAACAACAACATTTAATATGAGAAGTCCTGGAATAAGATTACACAAATTAATACTATTTGCATGAGCAGTTGTTATTACTGCTGTTTTATTATTATTATCACTACCTGTTTTAGCCGGTGGAATTACAATGGTATTAACAGATAGAAATTTTAATACTTCATTCTTTGAGGTAGCAGGTGGTGGTGATCCTATATTATACCAACATCTTTTCTGATTC
seq0733	#N/A	#N/A	seq0733	0	0	0	0	0	0	0	0	0	0	0	0	0	0	158	0	0	0	0	0	0	0	0	0	0	0	0	0	0	0	0	0	0	0	0	0	0	0	0	0	0	0	0	0	0	0	0	0	0	0	0	0	0	0	0	0	0	0	0	0	0	0	0	0	0	0	0	0	0	0	0	0	0	0	0	0	0	0	0	0	0	TCCTCCATTGTCTGGAATCCAAAGTCATAGTGGACCTAGTGTAGATCTAGCTATTTTTGGGTTACATTTATCAGGTGTTAGTAGTTTATTGGGAGCTATAAACTTTATAACAACAATATTAAACATGAGAAGCCCAGGGATAAGATTACATAAATTAGCCTTGTTTGGTTGAGCAGTTTTAGTTACTGCAGTTTTATTATTGTTATCTTTACCTGTACTAGCAGGTGCTATTACTATGATTTTAACAGATAGAAATTTTAACACTTCATTTTTTGAGGTAGCGGGAGGAGGAGATCCTATCCTATACCAACACTTATTCTGATTC
seq0734	16S	s67	seq0734	0	0	0	0	0	0	0	0	0	0	0	0	0	0	0	0	0	0	158	0	0	0	0	0	0	0	0	0	0	0	0	0	0	0	0	0	0	0	0	0	0	0	0	0	0	0	0	0	0	0	0	0	0	0	0	0	0	0	0	0	0	0	0	0	0	0	0	0	0	0	0	0	0	0	0	0	0	0	0	0	0	CAAATCTGACGCTGATGCGCGAAGGCGTGGGGAGCAAACAGGATTAGATACCCTGGTAGTCCACGCTGTAAACGATGAATGTTAAGTATGGGGAGTTTACTTTCTGTATTACAGCTAACGCGTTAAACATTCCGCCTGGGGACTACGGTCGCAAGATTAAAACTCAAAGGAATTGACGGGGACCCGCACAAGCGGTGGAGCATGTGGTTTAATTCGATGCAACGCGAAAAACCTTACCACTCCTTGACATGGAAATTATACCTATTCGAAGGGATAGGGTCGGTTCGGCCGGGTTTCACACAGGTGTTGCATGGCTGTCGTCAGCTCGTGTCGTGAGATGTTGGGTTAAGTCCCGCAACGAGCGCAACCCTCATCCTTAGTTACCATCAGGTAATGCTGGGGACTTTAAGGAAACTG
seq0735	#N/A	#N/A	seq0735	0	17	51	0	0	0	0	0	0	0	0	0	0	22	52	15	0	0	0	0	0	0	0	0	0	0	0	0	0	0	0	0	0	0	0	0	0	0	0	0	0	0	0	0	0	0	0	0	0	0	0	0	0	0	0	0	0	0	0	0	0	0	0	0	0	0	0	0	0	0	0	0	0	0	0	0	0	0	0	0	0	CGCCCGTCGCTCCTACCGATTGAGTGATCCGGTGAATAATTCGGACTGCAGCAGTGTTCAGTTCCTGAACGTTGCAGTGGAAAGTTTAGTGAACCTTATCACTTAGAGGAAGGAGAAGTCGTAACAAGGTTTCCGTAGGTGAACCTGCAG
seq0736	28S	s387	seq0736	0	0	0	0	0	0	0	0	0	0	0	0	0	0	0	0	0	0	0	0	0	0	0	0	0	0	0	0	0	0	0	0	0	0	0	0	0	0	0	0	0	0	0	0	0	157	0	0	0	0	0	0	0	0	0	0	0	0	0	0	0	0	0	0	0	0	0	0	0	0	0	0	0	0	0	0	0	0	0	0	0	TGAAACCGTTCGGGGGTAAACGGACAGAGCCCGTGAATCTGGACGGCGGAATTCAAAGTTATCGGCGTGCGGAGGGCCTTTGCCGGTTGCCGCGCGTCCGGTGACTTGATGTTTCCGTCGTCGTGCGGACGTCGCGACCTGTTCGGTGTCGGTCCTCGCTTTCGGAGGAGTCGCGTTCGAGTTCTTCGTGTCGGAGGTGAAGCGCGTCGTTCTCTGGACGGTGTGCGTTCCGCCGACGCGGCGAAGACGCGTCCTTCTGACCGGCTTGCCGGACAGTATGGTATAGAGAGGTGTCCGACGTCGTCCGTTACCTCGTGTACGCGGCGGCGTCGGCGCCAGTCTGCGACGATTTCATCGGGCCTCTTTCCGACC
seq0737	28S	s426	s426	0	0	0	0	0	0	0	0	0	0	0	0	0	0	0	0	0	0	0	0	0	0	0	0	0	0	0	0	0	0	0	0	0	0	0	0	0	0	0	0	0	0	0	0	0	0	156	0	0	0	0	0	0	0	0	0	0	0	0	0	0	0	0	0	0	0	0	0	0	0	0	0	0	0	0	0	0	0	0	0	0	TGAAACCGTTCGGGGGTAAACGGACAGAGCCCGTGAATCCGGACGGCGGAATTCAGAATTGGTCGGGTGCGCCGACGAGGCGCGGTCGAACGGTTTGATGTTTCCGTCGTCGAAGCGGACGTCGCGACCCGTTCGACGTCGGTCCTCGTCGCCTTCTCTCTATAGAGAGGACGGCGGCGAAGGAGCCGCGAACGAGTTCGTTGCGCGCGCGTGCGACCCGTTTTTGGTCCGTTCGTCCTTGTGGCGGACGGGGTGTACGACGAGGCGTTTGGTGCGCGCGGCGAAGTCGCGAATTTCTCTGATCGGCTGGTCGGACGGTATGCGTGTACGGTGGGCGGCGGTTACCTGCTGCTCGCGAGAGTCTGTAGTGTTTCCGCACGTTACCGGTCGGCGACGATTTCTTCGGGCCTCTTTCCGACC
seq0738	#N/A	#N/A	seq0738	0	0	0	0	0	0	0	0	0	0	0	0	0	0	155	0	0	0	0	0	0	0	0	0	0	0	0	0	0	0	0	0	0	0	0	0	0	0	0	0	0	0	0	0	0	0	0	0	0	0	0	0	0	0	0	0	0	0	0	0	0	0	0	0	0	0	0	0	0	0	0	0	0	0	0	0	0	0	0	0	0	TCCTCCTTTTTCATTAATTTCATTTCATGACGATGTTTCAGTAGATATAGTTATTTTTTCTCTGCATTTAGGAGGTGTCTCATCTATTATTAGATCCATTAATTTTATCTCAACTATTTTAATAATACGAAATCTGGGAATGGAAATCTCTAGAATTCCTTTGTTTATTTGATCGGTCTTAATTACTTCAATTCTTTTATTGCTATCTCTACCGGTGTTAGCTGGGGCTATTACAATGCTGCTAACAGATCGACATTTTAACACTTCATTCTTTGACCCATTAGGGGGAGGTGATCCAATTCTCTATCAACATTTATTTTGATTC
seq0739	18S	s93	seq0739	0	0	0	0	0	0	0	0	0	0	0	0	0	0	0	0	0	0	0	0	0	0	0	155	0	0	0	0	0	0	0	0	0	0	0	0	0	0	0	0	0	0	0	0	0	0	0	0	0	0	0	0	0	0	0	0	0	0	0	0	0	0	0	0	0	0	0	0	0	0	0	0	0	0	0	0	0	0	0	0	0	TCATATGCTTGTCTCAAGGATTAAGCCATGCATGTCTCAGTACAAGCCAAATTAAGGTGAAACCGCGAAGGGCTCATTAAATCAGTTATGGTTCCTTAGATCGTACCACATTTACTTGGATAACTGTGGTAATTCTAGAGCTAATACATGCAAACAGAGCCCCGACCGGAGACGGAAGGAGCG
seq0740	wsp	s941	seq0740	0	0	0	0	0	0	0	0	0	0	0	0	0	0	0	0	0	0	0	0	0	0	0	0	0	0	0	0	0	37	0	0	0	0	0	0	0	0	0	0	0	0	0	0	0	0	0	0	0	0	0	0	0	0	0	0	0	0	12	12	60	33	0	0	0	0	0	0	0	0	0	0	0	0	0	0	0	0	0	0	0	CGACATCAGAGTTGATGTTGAAGGGCTTTATTCGCAGCTAAGCAAGGATACACTTGATGTAGCTCCTACTCCAGCAATTGCAGACAGTTTAACAGCATTTTCAGGATTAGTTAACGTTTATTACGATATAGCAATTGAAGATATGCCTATCACTCCATATGTTGGTGTTGGTGTTGGTGCAGCGTATGTCAGCACTCCTTTGAAAACCGCTATAAATAATCAAAACAGTAAATTTGGTTTTGCTGGTCAAGTAAAA
seq0741	ftsZ	s50	seq0741	65	0	0	0	0	0	0	0	0	0	0	0	0	0	0	88	0	0	0	0	0	0	0	0	0	0	0	0	0	0	0	0	0	0	0	0	0	0	0	0	0	0	0	0	0	0	0	0	0	0	0	0	0	0	0	0	0	0	0	0	0	0	0	0	0	0	0	0	0	0	0	0	0	0	0	0	0	0	0	0	0	CTGGAACCGGTGCAGCACCGGTAATTGCAAAAGCAGCCAGAGAAGCAAGAGCCGCAGTTAAGGATAGAGCGCCAAAAGAAAAAAAGATATTGACTGTTGGAGTTGTAACTAAACCGTTCGGTTTTGAAGGTGTGCACCGCATGCGCATTGCAGAGCTTGGACTTGAAGAATTGCAAAAATACGTGGATACACTTATTGTCATTCCAAATCAGAATTTATTTAGAATTGCAAATGAAAAAACTACATTTTCTGATGCATTTAAACTTGCTGATAATTTTCTGCACATTGGCATCAGAGGAGTAACTGACTTGATGTTCATGCCAGGGCTTATTAATCTTGACTTCGCTGATATAGAAACAGTAATGAGCGAGATGGGCAAAGCGATGATCGGCACCGGAGAGGCAGAAGGAGAAGATAGAGCAATTAGTGCTGCG
seq0742	18S	s204	seq0742	0	0	0	0	0	0	0	153	0	0	0	0	0	0	0	0	0	0	0	0	0	0	0	0	0	0	0	0	0	0	0	0	0	0	0	0	0	0	0	0	0	0	0	0	0	0	0	0	0	0	0	0	0	0	0	0	0	0	0	0	0	0	0	0	0	0	0	0	0	0	0	0	0	0	0	0	0	0	0	0	0	TCATATGCTTGTCTCAAAGATTAAGCCATGCATGTCTCAGTGCAAGCCGTCCAGAACGGTGAAACCGCGAAAGGCTCATTAAATCAGTTATGGTTCCTTAGATTGTGCCCCACACTTACTTGGATAACTGTGGCAATTCTAGATCTAATACATGCTTACTGAGTTCCGACGGGCGTTGCAGGCAGTTCACGCTGTCTCGCTGCATTCGGCAGGAACG
seq0743	#N/A	s246	s246	0	0	0	0	0	0	0	0	0	0	0	0	0	0	0	0	0	0	0	0	0	0	0	0	0	0	0	0	0	0	0	0	0	0	0	153	0	0	0	0	0	0	0	0	0	0	0	0	0	0	0	0	0	0	0	0	0	0	0	0	0	0	0	0	0	0	0	0	0	0	0	0	0	0	0	0	0	0	0	0	0	TCCCCCTCTTTCATCAAATATTGCCCATGGTGGATCATCAGTTGATTTAGCAATTTTTAGTTTACATTTAGCAGGAATTTCCTCAATTCTAGGAGCAGTAAATTTTATTACAACAGTAATTAATATACGACCTACAGGAATAAGATTTGATCAAATACCTTTATTTGTATGAGCAGTAGTTATTACAGCTATTTTACTTCTTTTATCATTACCAGTATTAGCCGGAGCAATTACAATACTATTAACAGATCGAAATTTAAATACAACATTTTTTGATCCTTCTGGAGGAGGAGATCCAGTACTATACCAACATCTATTTTGATTC
seq0744	COI	s221	seq0744	0	0	0	0	0	0	0	152	0	0	0	0	0	0	0	0	0	0	0	0	0	0	0	0	0	0	0	0	0	0	0	0	0	0	0	0	0	0	0	0	0	0	0	0	0	0	0	0	0	0	0	0	0	0	0	0	0	0	0	0	0	0	0	0	0	0	0	0	0	0	0	0	0	0	0	0	0	0	0	0	0	TCCTCCATTATCAAGACAAACAAATATATCCATAAATATAACAGTTTTCTCACTTCACCTAAACGGAATCTCATCAATTCTTAGATCTATTAATTTTATTATCTCAATCCTATTTAATAAACCAAAATCACTAAAAATAAGATCAATAACATTATTTAATTGAGCAATTATAATTACATCAATCTTATTAATTATATCATTACCAGTATTAGCAAGAGCTATCACCATAATCATTCTAGACAACAACATATCAACAAGATTTTTTAATACAATACAAAACGGAAATCCAATTGTATTTCAACACCTATTTTGATTC
seq0745	COI	#N/A	seq0745	0	0	0	0	0	0	0	0	152	0	0	0	0	0	0	0	0	0	0	0	0	0	0	0	0	0	0	0	0	0	0	0	0	0	0	0	0	0	0	0	0	0	0	0	0	0	0	0	0	0	0	0	0	0	0	0	0	0	0	0	0	0	0	0	0	0	0	0	0	0	0	0	0	0	0	0	0	0	0	0	0	TCCTCCTCTTTCTTCAATTATTGCTCACGGAAGAGCTTCAGTTGATTTAGCCATTTTTTCTCTTCATTTAGCGGGAGTATCATCAATTTTAGGAGCTGTTAATTTTATTACAACAGTTATTAATATACGATCAACAGGAATTTCATTTGATCGAATACCTTTATTTGTGTGATCAGTAGTTATTACTGCTTTACTTCTTTTACTTTCATTGCCTGTATTAGCTGGAGCAATTACAATATTATTAACTGATCGAAATTTAAATACTTCATTTTTTGATCCAGCAGGAGGGGGTGACCCTATTCTTTACCAACATTTATTTTGATTC
seq0746	hcpA	s16	seq0746	0	0	0	0	0	0	0	0	0	0	0	0	0	0	152	0	0	0	0	0	0	0	0	0	0	0	0	0	0	0	0	0	0	0	0	0	0	0	0	0	0	0	0	0	0	0	0	0	0	0	0	0	0	0	0	0	0	0	0	0	0	0	0	0	0	0	0	0	0	0	0	0	0	0	0	0	0	0	0	0	0	TGCTGCGCGAAAGGAAAATCTACCAAAAGATAAAATAGAAACAGCAATAAAAAATGCAGCTGGTAACGTTGTTGGAGAAAGTTATGAAGAAATACAATATGAAGGCTGCGGACCTTCTGGTGCTGCACTTATTGTCCATGCTCTGACAAATAATCGCAACCGAACTGCTTCTGAGATACGTTATATCTTTTCTCGCAAAGGCGGTAATTTGGGAGAAACAGGATGTGTGAGTTACCTTTTCGATCATGTAGGCTTAATTGTCTATAAAGCAGGGGGTATAAATTTTGAAGATTTATTTAACTATGGAATTGAATTAGAAGTATTGAATGTTGAGGAAAATAACAAAGAAGAATTATATGTTATAACTTGTGAAGTAAAAGACTTTGGTAAAGTACGTGACGCTTTCTATAC
seq0747	16S	s67	seq0747	0	0	0	0	0	0	0	0	0	0	0	0	0	0	152	0	0	0	0	0	0	0	0	0	0	0	0	0	0	0	0	0	0	0	0	0	0	0	0	0	0	0	0	0	0	0	0	0	0	0	0	0	0	0	0	0	0	0	0	0	0	0	0	0	0	0	0	0	0	0	0	0	0	0	0	0	0	0	0	0	0	CAAATCTGACGCTGATGCGCGAAGGCGTGGGGAGCAAACAGGATTAGATACCCTGGTAGTCCACGCTGTAAACGATGAATGTTAAATATGGGGAGTTTACTTTCTGTATTACAGCTAACGCGTTTAACATTCCGCCTGGGGACTACGGTCGCAAGATTAAAACTCAAAGGAATTGACGGGGACCCGCACAAGCGGTGGAGCATGTGGTTTAATTCGATGCAACGCGAAAAACCTTACCACTCCTTGACATGGAAATTATACCTATTCGAAGGGATAGGGTCGGTTCGGCCGGGTTTCACACAGGTGTTGCATGGCTGTCGTCAGCTCGTGTCGTGAGATGTTGGGTTAAGTCCCGCAACGAGCGCAACCCTCATCCTTAGTTACCATCAGGTAATGCTGGGGACTTTAAGGAAACTG
seq0748	wsp	s941	seq0748	0	0	0	0	0	0	0	0	0	0	0	0	0	0	0	0	0	0	0	152	0	0	0	0	0	0	0	0	0	0	0	0	0	0	0	0	0	0	0	0	0	0	0	0	0	0	0	0	0	0	0	0	0	0	0	0	0	0	0	0	0	0	0	0	0	0	0	0	0	0	0	0	0	0	0	0	0	0	0	0	0	CGACATCAGAGTTGATGTTGAAGGGCTTTATTCGCAGCTAAGCAAGGATACACTTGATGTAGCTCCTACTCCAGCAATTGCAGACAGTTTAACAGCATTTTCAGGATTAGTTAACGTTTATTGCGATATAGCAATTGAAGATATGCCTATCACTCCATATGTTGGTGTTGGTGTTGGTGCAGCGTATATTAGCACACCTTTGGCAACCGCTGTGAGTAGTCAAAATGGTAAATTTGCTTTTGCTGGTCAAGCAAGA
seq0749	#N/A	s293	s293	0	0	0	0	0	0	0	0	0	0	0	0	0	0	0	0	0	0	0	0	0	0	0	0	0	0	0	0	0	0	0	0	0	0	0	0	0	0	0	0	0	0	0	0	0	0	0	60	92	0	0	0	0	0	0	0	0	0	0	0	0	0	0	0	0	0	0	0	0	0	0	0	0	0	0	0	0	0	0	0	0	TCCTCCATTATCAATCCAAAATAATATAAGAATAAACCTAACAATTTTTTCTTTACACATTAATGGACTTTCATCAGTAATAAGATCAATTAATTTCATTATTTCAATAATATTTATAAAACCAAAACAAATAAGAATAAAAATAATAACATTATTTCTTTGATCAATTTTAATTACATCAGTACTCTTAATTATTTCAATTCCAGTTTTAGCAAGAGCTATCTCAATAATTATTCTAGATATAAATATATCAACAATATTTTTTAATCCAATAGGAAAAGGTAACCCAATTATTTTTCAACATTTATTTTGATTC
seq0750	#N/A	s335	s335	0	0	0	0	0	0	0	0	0	0	0	0	0	0	0	0	0	0	0	0	0	0	0	0	0	0	0	0	0	0	0	0	0	0	0	0	0	0	0	0	0	0	0	0	0	0	0	0	152	0	0	0	0	0	0	0	0	0	0	0	0	0	0	0	0	0	0	0	0	0	0	0	0	0	0	0	0	0	0	0	0	TCCTCCCTGTCTCGATACCATATTTCCCTGCCCACGAGAGTCCGTTTAGGACATACTCGTCTCCCTGCCCACCTGACTAGATAGCTTCCTGATTC
seq0751	28S	s369	s369	0	0	0	0	0	0	0	0	0	0	0	0	0	0	0	0	0	0	0	0	0	0	0	0	0	0	0	0	0	0	0	0	0	0	0	0	0	0	0	0	0	0	0	0	0	0	0	0	0	0	0	0	0	0	0	0	0	0	0	0	0	0	0	0	0	0	0	0	0	0	0	0	0	0	0	0	0	0	152	0	0	TGAAACCGTTCGGGGGTAAACGGACAGAGCCTGTGAATCCGGGCGGCAGAATTCAGAGTCGACGGGCGCGAGTCGGTCTGCTCGATATTTCTGTCGCCGTCTACACGGACGTCGCGACCTGTTCGACGTCGGCCCTTGTCCAGGAACCGCGTTCGAGCTCGCTGTCGGGTGTGCGCTCGCGTACATTTCGACGGCGAAGGCGCGGACTTCTGGCCGACTCGTCGGACAGTATGTCAATGAGAGGGTATCCGGCGTCGTCCTCGTGGCGGCGCCGGTGCCGGTCAGCGACGAATCTTCGGGTCTCTTTCCGACC
seq0752	16S	s8	seq0752	32	119	0	0	0	0	0	0	0	0	0	0	0	0	0	0	0	0	0	0	0	0	0	0	0	0	0	0	0	0	0	0	0	0	0	0	0	0	0	0	0	0	0	0	0	0	0	0	0	0	0	0	0	0	0	0	0	0	0	0	0	0	0	0	0	0	0	0	0	0	0	0	0	0	0	0	0	0	0	0	0	CAAATCTGACGCTGAGGCGCGAAGGCGTGGGGAGCAAACAGGATTAGATACCCTGGTAGTCCACGCTGTAAACGATGAATGTTAAATATGGGAAGTTTTACTTTCTGTATTACAGCTAATGCGTTAAACATTCCGCCTGGGGACTACGGTCGCAAGATTAAAACTCAAAGGAATTGACGGGGACCCGCACAAGCGGTGGAGCACGTGGTTTAATTCGATGCAACGCGAAAAGCCTTACCACTCCTTGATATGGAAATTATACCTATTCGAAGGGATAGGGTCGGTTCGGCCGGGTTTCACACAGGTGTTGCATGGCTGTCGTCAGCTCGTGTCGTGAGATGTTGGGTTAAGTCCCGCAACGAGCGCAACCCTCATCCTTACTTACCATCAGGTAATGCTGGGGACTTTAAAGAAACTG
seq0753	Human	#N/A	seq0753	0	0	0	0	0	0	0	0	0	0	0	0	0	0	0	0	0	151	0	0	0	0	0	0	0	0	0	0	0	0	0	0	0	0	0	0	0	0	0	0	0	0	0	0	0	0	0	0	0	0	0	0	0	0	0	0	0	0	0	0	0	0	0	0	0	0	0	0	0	0	0	0	0	0	0	0	0	0	0	0	0	TCCTCCCTTAGCAGGGAACTACTCCCACCCTGGAGCCTCCGTAGACCTAACCATCTTCTCCTTACACCTAGCAGGTGTCTCCTCTATCTTAGGGGCCATCAATTTCATCACAACAATTATCAATATAAAACCCCCTGCCATAACCCAATACCAAACGCCCCTCTTCGTCTGATCCGTCCTAATCACAGCAGTCCTACTTCTCCTATCTCTCCCAGTCCTAGCTGCTGGCATCACTATACTACTAACAGACCGCAACCTCAACACCACCTTCTTCGACCCCGCCGGAGGAGGAGACCCCATTCTATACCAACACCTATTCTGATTC
seq0754	#N/A	#N/A	seq0754	0	0	0	0	0	0	0	0	0	0	0	0	0	0	0	0	0	0	0	0	151	0	0	0	0	0	0	0	0	0	0	0	0	0	0	0	0	0	0	0	0	0	0	0	0	0	0	0	0	0	0	0	0	0	0	0	0	0	0	0	0	0	0	0	0	0	0	0	0	0	0	0	0	0	0	0	0	0	0	0	0	TCCAATGCTAATAGCTTCTTTGTACAGGGATCCCAATACTAATTGCTTCCCGGTCTCACAACTTCACTCATCCTTGCTCTGGAGTCTCAATGCTAACTTCCTATTCCTCATATAATTTCACTCATTCTTGCACAGGGGCCTTAATGCTACTTTCCCTCTGTTCTCACAACGTCACTCATCCGTACATAGGGGTCTTGATGCTAATTTTGTACTACTCTCATAACTTCACT
seq0755	fbpA	s201	seq0755	122	28	0	0	0	0	0	0	0	0	0	0	0	0	0	0	0	0	0	0	0	0	0	0	0	0	0	0	0	0	0	0	0	0	0	0	0	0	0	0	0	0	0	0	0	0	0	0	0	0	0	0	0	0	0	0	0	0	0	0	0	0	0	0	0	0	0	0	0	0	0	0	0	0	0	0	0	0	0	0	0	TGAAGCTTGTGCTTCAACTTATCCCGGAATGCTCCCACTTATTTTGAAACTTAATACTTCCAACTCCTTACATTCGAAGAATCTGACTTCTGATCAAGCAATAACCTCTTCTGTGAAAGATGCACTGCGTTTGGGCTGCTTGGCTGTTGGATTTACTATATATCCTGGTTCTGCTAAGTGTTTCGATATGATGGAAGAAGCCCGTGAAATCGTAGCTGAAGCCAAATCTTATGGGCTTGCAGTAGTGTTATGGTCTTATCCACGCGGTGAAGGAATTTCCAAAGAAGGTGAAACAGCGGTTGATGTTATTGCCTATGCTGCACACATGGCAGCTTTGCTTGGCGCTAATATAATAAAAGTAAAACTTCCAACTAAATATTTGGAAAGGGAGAAAATAGAAACAGAAAATATTGAATCATTATCTAAAAGAATTGAATATGTTAAAAGATCTTGTTTTGCAGGAAAAAGA
seq0756	fbpA	s201	seq0756	0	150	0	0	0	0	0	0	0	0	0	0	0	0	0	0	0	0	0	0	0	0	0	0	0	0	0	0	0	0	0	0	0	0	0	0	0	0	0	0	0	0	0	0	0	0	0	0	0	0	0	0	0	0	0	0	0	0	0	0	0	0	0	0	0	0	0	0	0	0	0	0	0	0	0	0	0	0	0	0	0	TGAAGCTTGTGCTTCAACTTATGCTGGAATGCTCCCACTTATTTTGAAACTTAATAGTTCCAACTCCTTACATTCGAAGAATCTGACTTCTGATCAAGCAATAACCTCTTCTGTGAAAGATGCACTGCGTTTGGGCTGCTTGGCTGTTGGATTTACTATATATCCTGATTCTGCTAAGTGTTTCGATATGATGGAAGAAGCCCGTGAAATCGTAGCTGAAGCCAAATCTTATGGGCTTGCAGTAGTGTTATGGTCTTATCCACGCGGTGAAGGAATTTCCAAAGAAGGTGAAACAGCGGTTGATGTTATTGCCTATGCTGCACACATGGCAGCTTTGCTTGGCGCTAATATAATAAAAGTAAAACTTCCAACTAAATATTTGGAAAGGGAGAAAATAGAAACAGAAAATATTGAATCATTATCTAAAAGAATTGAATATGTTAAAAGATCTTGTTTTGCAGGAAAAAGA
seq0757	coxA	s966	s966	0	0	0	0	0	0	0	0	0	0	60	44	0	0	0	0	0	0	0	0	0	0	0	0	0	0	0	0	0	0	0	0	0	0	0	0	0	0	0	0	0	0	0	0	0	0	0	0	0	0	0	0	0	0	0	0	0	0	0	0	0	0	0	0	0	0	0	0	0	0	0	0	0	0	0	0	46	0	0	0	0	GTTACTATATTTAACATGCGCGCAAAAGGCATGTCATTAACTAAGATGCCACTGTTTGTTTGGTCTGTCTTGTTAACAGCATTTATGTTGATTGTTGCCTTACCAGTGCTTGCCGGTGCTATAACTATGCTTCTTACTGATCGCAATATTGGTACTTCCTTTTTTGATCCTGCCGGTGGCGGCGATCCTGTGTTATTTCAACATCTATTTTGGTTCTTTGGTCATCCAGAAGTTTACGTAATTATTTTTC
seq0758	16S	s67	seq0758	0	0	0	0	0	0	0	0	0	0	0	0	0	0	150	0	0	0	0	0	0	0	0	0	0	0	0	0	0	0	0	0	0	0	0	0	0	0	0	0	0	0	0	0	0	0	0	0	0	0	0	0	0	0	0	0	0	0	0	0	0	0	0	0	0	0	0	0	0	0	0	0	0	0	0	0	0	0	0	0	0	CAAATCTGACGCTGATGCGCGAAGGCGTGGGGAGCAAACAGGATTAGATACCCTGGTAGTCCACGCTGTAAACGATGAATGTTAAATATGGGGAGTTTACTTTCTTTATTACAGCTAACGCGTTAAACATTCCGCCTGGGGACTACGGTCGCAAGATTAAAACTCAAAGGAATTGACGGGGACCCGCACAAGCGGTGGAGCATGTGGTTTAATTCGATGCAACGCGAAAAACCTTACCACTCCTTGACATGGAAATTATACCTATTCGAAGGGATAGGGTCGGTTCGGCCGGGTTTCACACAGGTGTTGCATGGCTGTCGTCAGCTCGTGTCGTGAGATGTTGGGTTAAGTCCCGCAACGAGCGCAACCCTCATCCTTAGTTACCATCAGGTAATGCTGGGGACTTTAAGGAAACTG
seq0759	16S	s67	seq0759	0	0	0	0	0	0	0	0	0	0	0	0	0	0	0	0	0	0	0	0	0	0	0	150	0	0	0	0	0	0	0	0	0	0	0	0	0	0	0	0	0	0	0	0	0	0	0	0	0	0	0	0	0	0	0	0	0	0	0	0	0	0	0	0	0	0	0	0	0	0	0	0	0	0	0	0	0	0	0	0	0	CAAATCTGACGCTGATGCGCGAAGGCGTGGGGAGCAAACAGGATTAGATACCCTGGTAGTCCACGCTGTAAACGATGAATGTTAAATATGGGGAGTTTGCTTTCTGTATTACAGCTAACGCGTTAAACATTCCGCCTGGGGACTACGGTCGCAAGATTAAAACTCAAAGGAATTGACGGGGACCCGCACAAGCGGTGGAGCATGTGGTTTAATTCGATGCAACGCGAAAAACCTTACCACTCCTTGACATGGAAATTATACCTATTCGAAGGGATAGGGTCGGTTCGGCCGGGTTTCACACAGGTGTTGCATGGCTGTCGTCAGCTCGTGTCGTGAGATGTTGGGTTAAGTCCCGCAACGAGCGCAACCCTCATCCTTAGTTACCATCAGGTAATGCTGGGGACTTTAAGGAAACTG
seq0760	ftsZ	s50	seq0760	0	149	0	0	0	0	0	0	0	0	0	0	0	0	0	0	0	0	0	0	0	0	0	0	0	0	0	0	0	0	0	0	0	0	0	0	0	0	0	0	0	0	0	0	0	0	0	0	0	0	0	0	0	0	0	0	0	0	0	0	0	0	0	0	0	0	0	0	0	0	0	0	0	0	0	0	0	0	0	0	0	CTGGAACCGGTGCAGCACCTGTAATTGCAAAAGCAGCCAGAGAAGCAAGAGCCGCAGTTAAGGATAGAGCGCCAAAAGAAAAAAAGATATTGACTGTTGGAGTTGTAACTAAACCGTTCGGATTTGAAGGTGTGCGCCGCATGCGCATTGCAGAGCTTGGACTTGAAGAATTACAAAAATACGTGGATACACTTATTGTCATTCCAAATCAGAATTTATTTAGAATTGCAAATGAAAAAACTACATTTTCTGATGCATTTAAACTTGCTGATAATGTTCTGCACATTGGCATCAGAGGAGTAACTGACTTGATGGTCATGCCAGGGCTTATTAATCTTGACTTCGCTGATATAGAAACAGTAATGAGCGAGATGGGCAAAGCGATGATCGGCACCGGAGAGGCAGAAGGAGAAGATAGAGCAATTAGTGCTGCG
seq0761	18S	s404	seq0761	0	0	0	0	0	149	0	0	0	0	0	0	0	0	0	0	0	0	0	0	0	0	0	0	0	0	0	0	0	0	0	0	0	0	0	0	0	0	0	0	0	0	0	0	0	0	0	0	0	0	0	0	0	0	0	0	0	0	0	0	0	0	0	0	0	0	0	0	0	0	0	0	0	0	0	0	0	0	0	0	0	TGATATGCTTGTCTCAAAGATTAAGCCATGCATGTCTCAGTGCATGCCGAATTAAGGTGAAACCGCGAATGGCTCATTAAATCAGTTATGGTTCCTTAGATCGTACCCACATTTACTTGGATAACTGTGGTAATTCTAGAGCTAATACGAGCAAACCAGAGTCCCGACCAGAGATGGTAGGGACG
seq0762	COI	#N/A	seq0762	0	0	0	0	0	0	0	0	149	0	0	0	0	0	0	0	0	0	0	0	0	0	0	0	0	0	0	0	0	0	0	0	0	0	0	0	0	0	0	0	0	0	0	0	0	0	0	0	0	0	0	0	0	0	0	0	0	0	0	0	0	0	0	0	0	0	0	0	0	0	0	0	0	0	0	0	0	0	0	0	0	TCCTCCTCTTTCTTCAATTATTGCTCACGGAGGAGCTTCAGTTGATTTAACCATTTTTTCTCTTTATCTAGCAGGAGTGTTATCAATTTTAGGAGCTGTTAATTTTATTACAACAGTCATTAATATACGATCAACAGGAATTATATTTGATCGAATACCTCTATTTGTATGATCAGTAGTTATTACTACTTTCCGTCTTTTACTTTCATTATCTCTATTATGTAAGCTGGAGCAATTACAATATTATTAACAGATCGAAATTCAAATACTTCATTTTTTGATCCATCAGGAGGAGGTGACCCTACTCTTTATCAACATTTATTTTGATTC
seq0763	hcpA	s234	seq0763	0	0	0	0	0	0	0	0	0	0	0	0	0	0	0	0	0	0	0	0	149	0	0	0	0	0	0	0	0	0	0	0	0	0	0	0	0	0	0	0	0	0	0	0	0	0	0	0	0	0	0	0	0	0	0	0	0	0	0	0	0	0	0	0	0	0	0	0	0	0	0	0	0	0	0	0	0	0	0	0	0	TGCTGCACGCAAGGAAAATCTACCAAAAGATAAAATAGAAACAGCAATAAAAAATGCAACTGGTAACGTTGCTGGAGAAAATTACGAGGAAATACAATATGAAGGTCATGGGCCTTTTGGCACTGCACTCATTGCCCATGCCTTGACTAATAACCGCAACCGTACTGCTTCTGAGGTGCGTTATATCTTTTCTCGTAAAGGTGGAAATTTAGGAGAAACAGGAAGTGTTAGTTACCTTTTCGATCATGTAGGCTTAATCGTCTATAAAGCAGAAGGTATGAATTTTGACAATTTATTCAGTCATGGAATCGAATTAGAAGTATTGAATGTTGAGGAAAATGACAAAGAAGGATTACACGTTATAACTTGTGAAATAAAAGATTTTGGTAAAGTACGCGATGCCTTTTATGC
seq0764	COI	s669	s669	0	0	0	0	0	0	0	0	0	0	0	0	0	0	0	0	0	0	0	0	0	0	0	0	0	0	0	0	0	149	0	0	0	0	0	0	0	0	0	0	0	0	0	0	0	0	0	0	0	0	0	0	0	0	0	0	0	0	0	0	0	0	0	0	0	0	0	0	0	0	0	0	0	0	0	0	0	0	0	0	0	TCCTCCATTATCTTCAAATTTATCTCATAGGGGGCCTTCAGTAGATTTGTCTATTTTTTCATTACATATTGCTGGGATATCTTCGATTATAGGTTCTATTAATTTTATATCAACAGTTTTAAATATAAAATTGTTTAAAATTGAATTTATTCCTTTATTTTCTTGAGCATTATTATTAACTGCAATTTTATTGTTATTATCATTACCAGTATTAGCTGGTGCAATTACAATGTTATTATTTGATCGTAATTTAAATACTTCATTTTTTGACCCTGCAGGAGGGGGGGATCCTATTTTATATCAACATTTATTTTGATTC
seq0765	#N/A	#N/A	seq0765	0	0	0	0	0	0	0	0	0	0	0	0	0	0	0	0	148	0	0	0	0	0	0	0	0	0	0	0	0	0	0	0	0	0	0	0	0	0	0	0	0	0	0	0	0	0	0	0	0	0	0	0	0	0	0	0	0	0	0	0	0	0	0	0	0	0	0	0	0	0	0	0	0	0	0	0	0	0	0	0	0	TCCTCCCGCACAACAATACCCTTTTCCTTCAACTCTACACATCCTCTGCTGCCGAACGTGTATGATACTACGCTAATCTCTGGCCGTCGTTTCATTAATAATGTACACTATCTCCTCAACTCTTTTTATTTTCTCTTTTATATACTTACTTCGATTCTTTAAAATTTAAAAATCACAAAAATTATCCATGTTGCTCGGATGCTGATTGAGCGCTGAGCGTTCGGGCGCTAAAATAGATCGATGGTTC
seq0766	18S	s93	seq0766	0	0	0	0	0	0	0	0	0	0	0	0	0	0	0	0	0	0	0	0	0	0	148	0	0	0	0	0	0	0	0	0	0	0	0	0	0	0	0	0	0	0	0	0	0	0	0	0	0	0	0	0	0	0	0	0	0	0	0	0	0	0	0	0	0	0	0	0	0	0	0	0	0	0	0	0	0	0	0	0	0	TCATATGCTTGTCTCAAAGATTAAGCCATGCATGTCTCAGTACAAGCCAAATTAAGGTGAAACCGCGAAAGGCTCATTAAATCAGTTATGGTTCCTTAGATCGTACCACATTTACTTGGATAACTGTGGTAATTCTAGAGCTAATACACGCAAACAGAGCTCCGACCGGAGACGGAAGGAGCG
seq0767	hcpA	s234	seq0767	0	147	0	0	0	0	0	0	0	0	0	0	0	0	0	0	0	0	0	0	0	0	0	0	0	0	0	0	0	0	0	0	0	0	0	0	0	0	0	0	0	0	0	0	0	0	0	0	0	0	0	0	0	0	0	0	0	0	0	0	0	0	0	0	0	0	0	0	0	0	0	0	0	0	0	0	0	0	0	0	0	TGCTGCACGCAAGGAAAATCTACCAAAAGATAAAATAGAAACAGCAATAAAAAATGCAACTGGTAACGTTGCTGGAGAAAATTACGAGGAAATACAATATGAAGGTCATGGGCCTTTTGGCACTGCACTCATTGTCCATGCCTTGACTAATAACCGCAACCGTACTGCTTCTGAGGTGCGTTATATCTTTTCTCGTAAAGGTGGAAATTTAGGAGAAACAGGAAGTGTTAGTTACCTTTTCGATCATGTAGGCTTAATCGTCTATAAAGCAGAAGGTATGAATTTTGACAATTTATTCAGTCATGGAATCGAATTAGAAGTATTGAATGTTGAGGAAAATGACAAAGAAGGATTACACGTTATAACTTGTGAAATAAAAGATTTTGGTAAAGTACGCGATGCCTTTTATGC
seq0768	gatB	s242	seq0768	36	0	0	0	0	0	0	0	0	0	0	0	0	0	0	0	0	0	0	0	110	0	0	0	0	0	0	0	0	0	0	0	0	0	0	0	0	0	0	0	0	0	0	0	0	0	0	0	0	0	0	0	0	0	0	0	0	0	0	0	0	0	0	0	0	0	0	0	0	0	0	0	0	0	0	0	0	0	0	0	0	TGCTTTAATGGAAATTGTTTCAGAACCAGATCTCCGTTCATCTGCGGAAGCTGCAGAATGCATGAAAAAATTGAGGCAGATTTTGCGTTACGTTGGTTCGTGTGATGGTGATATGGAAAAGGGATCACTTCGTTGTGATGCAAATGTTTCTGTCCGCCTAAAAGGCAGTAGCGCACTTGGAACTCGTTGTGAGATAAAAAATCTGAACTTGATACGTTATATTGTGAAAGCTATAGACTATGAAATACAAAGACAAATTGAAATTTTAGAAAGTGGGGAAGAAATAAGTCAAGATACCTTATTGTTTGATGTTGCTTTGGGAAAACCAAAAGTGATGAGAAGCAAAGAGGATGCAAGCGACTATAGATACTTCCCTGAGCCTGATTTATTACCTGTTGAGGTAAGCCAGGAGAAAATTGATTTAATTCAAT
seq0769	18S	s210	seq0769	0	0	0	0	0	0	0	0	0	0	0	0	0	0	0	0	0	0	0	0	0	0	0	146	0	0	0	0	0	0	0	0	0	0	0	0	0	0	0	0	0	0	0	0	0	0	0	0	0	0	0	0	0	0	0	0	0	0	0	0	0	0	0	0	0	0	0	0	0	0	0	0	0	0	0	0	0	0	0	0	0	TCATATGCTTGTCTCAAAGATTGAGCCATGCATGTCTCAGTGCATGCCGAATTAAGGTGAAACCGCGAATGGCTCATTAAATCAGTTATGGTTCCTTAGATCGTACCCACATTTACTTGGATAACTGTGGTAATTCTAGAGCTAATACATGCAAACCAGAGTTCCGACCAGAGATGGAAGGAACG
seq0770	#N/A	s261	s261	0	0	0	0	0	0	0	0	0	0	0	0	0	0	0	0	0	0	0	0	0	0	0	0	0	0	0	0	0	0	0	0	0	0	0	0	0	0	0	0	0	0	0	0	0	0	0	0	0	0	0	146	0	0	0	0	0	0	0	0	0	0	0	0	0	0	0	0	0	0	0	0	0	0	0	0	0	0	0	0	0	TCCCCCACTATCAAGACAAACAAATATATCAATAAATATGACAATCTTCTCATTACATCTAAATGGCATCTCCTCAATCCTAAGATCTATTAATTTCATCATCTCAATTTTATTCAACAAGCCAAAATCAATAAAAATGAGAACACTAACATTATTTAATTGAGCAATTATAATTACATCAATTCTATTAATCATCTCACTACCTGTTCTAGCAAGAGCTATTACAATAATTATCTTAGACAACAACATATCAACAAGATTTTTCAATACCATGCAAAACGGTAACCCAATTGTATTTCAACATCTATTCTGATTC
seq0771	16S	s8	seq0771	46	99	0	0	0	0	0	0	0	0	0	0	0	0	0	0	0	0	0	0	0	0	0	0	0	0	0	0	0	0	0	0	0	0	0	0	0	0	0	0	0	0	0	0	0	0	0	0	0	0	0	0	0	0	0	0	0	0	0	0	0	0	0	0	0	0	0	0	0	0	0	0	0	0	0	0	0	0	0	0	0	CAAATCTGACGCTGAGGCGCGAAGGCATGGGGAGCAAACAGGATTAGATACCCTGGTAGTCCATGCTGTAAACGATGAATGTTAAATATGGGAAGTTTTACTTTCTGTATTACGGCTAACGCGTTAAACATTCCGCCTGGGGACTACGGTCGCAAGATTAAAACTCAAAGGAATTGACGGGGACCCGCACAAGCGGTGGAGCATGTGGTTTAATTCGATGCAACGCGAAAAACCTTACCACTCCTTGACATGGAAATTATACCTATTCGAAGGGATAGGGTCGGTTCGGCCGGGTTTCACACAGGTGTTGCATGGCTGTCGTCAGCTCGTGTCGTGAGATGTTGGGTTAAGTCCCGCAACGAGCGCAACCCTCATCCTTAGTTACCATCAGGTAATGCTGGGGACTTTAAAGAAACTG
seq0772	COI	#N/A	seq0772	0	145	0	0	0	0	0	0	0	0	0	0	0	0	0	0	0	0	0	0	0	0	0	0	0	0	0	0	0	0	0	0	0	0	0	0	0	0	0	0	0	0	0	0	0	0	0	0	0	0	0	0	0	0	0	0	0	0	0	0	0	0	0	0	0	0	0	0	0	0	0	0	0	0	0	0	0	0	0	0	0	TCCCCCTTTATCATCTAATTTATCTCATTTAGGCCCATCAGTTGATTTGTCTATTTTTTCTTTACATATTGCTGGTGTTTCATCAATTATAGCTTCTATTAATTTTATTTCTACAATCTTAAATATAAAATTATTTAAAATAGAATTAATTTCTTTATTTTCTTGGGCTATATTGTTAACAGCAATTTTATTACTTTTATCTTTGCCTGTATTAGCAGGTGCAATTACAATATTATTATTTGATCGTAATATAAATACTTCATTTTTTGACCCATCTGGAGGTGGGGATCCGGTTTTATATCAACATTTATTTTGATTT
seq0773	ftsZ	s170	seq0773	0	0	0	0	0	0	0	145	0	0	0	0	0	0	0	0	0	0	0	0	0	0	0	0	0	0	0	0	0	0	0	0	0	0	0	0	0	0	0	0	0	0	0	0	0	0	0	0	0	0	0	0	0	0	0	0	0	0	0	0	0	0	0	0	0	0	0	0	0	0	0	0	0	0	0	0	0	0	0	0	0	CTGGAACCGGTGCAGCACCGGTAATTGCAAAAGCAGCCAGAGAAGCAAGAGCTGCGGTTAAGGATAGAGCGCCAAAAGAAAAAAAGATATTGACTGTTGGAGTTGTAACTAAACCGTTCGGTTTTGAAGGTGTGCGCCGCATGCGCATTGCAGAGCTTGGACTTGAAGAACTGCAAAAATACGTGGATACACTTATTGTCATTCCAAATCAGAATTTATTTAGAATTGCAAATGAAAAAACTACATTTTCTGATGCATTTAAACTTGCTGATAATGTTCTGCACATTGGCATCAGAGGAGTAACTGACTTGATGGTCATGCCAGGGCTTATTAATCTTGACTTCGCTGATATAGAAACAGTAATGAGCGAGATGGGCAAAGCGATGATCGGCACCGGAGAGGCAGAAGGAGAAGATAGAGCAATTAGTGCTGCG
seq0774	wsp	s35	seq0774	0	0	0	0	0	0	0	0	144	0	0	0	0	0	0	0	0	0	0	0	0	0	0	0	0	0	0	0	0	0	0	0	0	0	0	0	0	0	0	0	0	0	0	0	0	0	0	0	0	0	0	0	0	0	0	0	0	0	0	0	0	0	0	0	0	0	0	0	0	0	0	0	0	0	0	0	0	0	0	0	0	CGACATCAGGGTTGATGTTGAAGGAGTTTATTCATACCTAAACAAAAATGATGTTACAGATGCAACATTTACGCCAGCAGATACTATTGCAAACAATTTAACAGCAATTTCAGGGCTAGTTAATGTTTATTACGATATAGCAATTGAAGATATGCCTATCACTCCATACATTGGTGTTGGTGTTGGTGCAGCGTATGTCAATACTCCTTTGAAAAAAGCTATAAATGATCAAAAAAATAAATTTGGTTTTGCTGGTCAAGTAAGA
seq0775	ftsZ	s50	seq0775	106	36	0	0	0	0	0	0	0	0	0	0	0	0	0	0	0	0	0	0	0	0	0	0	0	0	0	0	0	0	0	0	0	0	0	0	0	0	0	0	0	0	0	0	0	0	0	0	0	0	0	0	0	0	0	0	0	0	0	0	0	0	0	0	0	0	0	0	0	0	0	0	0	0	0	0	0	0	0	0	0	CTGGAACCGGTGCAGCACCTGTAATTGCAAAAGCAGCCAGAGAAGCAAGAGCCGCAGTTAAGGATAGAGCGCCAAAAGAAAAAAAGATATTGACTGTTGGAGTTGTAACTAAACCGTTCGGATTTGAAGGTGTGCGCCGCATGAGCATTGCAGAGCTTGGACTTGAAGAATTACAAAAATACGTGGATACCCTTATTGTCATTCTAAATCAGAATTTATTTAGAATTGCAAATGAAATAACTACATTTTCTGATGTATTTAAACTTGCTGATAATGTTCTGCACATTGGCATCAGAGGAGTAACTGACTTGATGTTCATGCCAGGGCTTATTAATCTTGACTTCGCTGATATAGAAACAGTAATGAGCGAGATGGGCAAAGCGATGATCGGCACCGGAGAGGCAGAAGGAGAAGATAGAGCAATTAGTGCTGCG
seq0776	hcpA	s234	seq0776	0	58	0	0	0	0	0	0	0	0	0	0	0	0	0	84	0	0	0	0	0	0	0	0	0	0	0	0	0	0	0	0	0	0	0	0	0	0	0	0	0	0	0	0	0	0	0	0	0	0	0	0	0	0	0	0	0	0	0	0	0	0	0	0	0	0	0	0	0	0	0	0	0	0	0	0	0	0	0	0	0	TGCTGCACGCAAGGAAAATCTACCAAAAGATAAAATAGAAACAGCAATAAAAAATGCAACTGGTAACGTTGCTGGAGAAAATTACGAGGAAATACAATATGAAGGTCATGGGCCTTTTGGCACTGCACTCATTGTCCATGCCTTGACTAATAACCGCAACCGTACTGCTTCTGAGGTGCGTTATATCTTTTCTCGTAAAGGTGGAAATTTAGGAGAAACAGGAAGTGTTAGTTACCTTTTCGATCATGTAGGCTTAATCGTCTATAAAGCAGAAGGTATGAATTTTGACGATTTATTCAGTCATGGAATCAAATTAGAAGTATTGAATGTTGAGGAAAATGACAAAGAAGGATTACACGTTATAACTTGTGAAATAAAAGATTTTGGTAAAGTGCGCGATGCCTTTTATGC
seq0777	coxA	s966	seq0777	0	0	0	43	0	0	0	0	0	0	46	0	0	0	0	0	0	0	0	0	0	0	0	0	0	0	0	0	0	0	0	0	0	0	0	0	0	0	0	0	0	0	0	0	0	0	0	0	0	0	0	0	0	0	0	0	0	0	0	0	0	0	0	0	0	53	0	0	0	0	0	0	0	0	0	0	0	0	0	0	0	TCCCCCTTTATCACAGGTAATGTCCCATCCAAGTGCAGGAGTTGACATTGCTATACTTGCACTCCACGTTGCTGGTATGTCGTCAATTGTTGGGGCGATCAACTTTATAGTTACTATATTTAACATGCGCGCAAAAGGCATGTCATTAACTAAGATGCCACTGTTTGTTTGGTCTGTCTTGTTAACAGCATTTATGTTGATTGTTGCCTTACCAGTGCTTGCCGGTGCTATAACTATGCTTCTTACTGATCGCAATATTGGTACTTCCTTTTTTGATCCTGCCGGTGGCGGCGATCCTGTGTTATTTCAACATCTATTTTGATTC
seq0778	#N/A	#N/A	seq0778	0	0	0	0	142	0	0	0	0	0	0	0	0	0	0	0	0	0	0	0	0	0	0	0	0	0	0	0	0	0	0	0	0	0	0	0	0	0	0	0	0	0	0	0	0	0	0	0	0	0	0	0	0	0	0	0	0	0	0	0	0	0	0	0	0	0	0	0	0	0	0	0	0	0	0	0	0	0	0	0	0	TTAAGCGGAGTTGCACGGCGCGATGATGTGGCTCGGTGAAATTTACATGCTTGAAGCGCTGCGCACCTCGTAAAATTACGGATCACGCGGGGAAGTAGTCGCTTAGACTACTCGTATGCAGGCAGCAATCTCAAAAATATGGTAATATTAGCCACATTTTTTAGTTTCTTTCGAGCGATGCCAGGACGATGGATAATTCTCGCAACAGTTTTTTTTTTCTCTT
seq0779	18S	s220	seq0779	0	0	0	0	0	0	0	142	0	0	0	0	0	0	0	0	0	0	0	0	0	0	0	0	0	0	0	0	0	0	0	0	0	0	0	0	0	0	0	0	0	0	0	0	0	0	0	0	0	0	0	0	0	0	0	0	0	0	0	0	0	0	0	0	0	0	0	0	0	0	0	0	0	0	0	0	0	0	0	0	0	TCATATGCTTGTCTCAAAGATTAAGCCATGCATGTCTCAGTGCAAGCCGTCCAGAACGGTGAAACCGCGAAAGGCTCATTAAATCAGTTATGGTTCCTTAGATTGTGCCCCACACTTACTTGGATAACTGTGGCAATTCTAGAGCTTATAGATGCTTAATGAGTTCCGACGGGCATTGCAGGTAGTTCACACTGTCTTGCGGCATTCGGCAGGAATG
seq0780	28S	#N/A	seq0780	0	0	0	0	0	0	0	0	142	0	0	0	0	0	0	0	0	0	0	0	0	0	0	0	0	0	0	0	0	0	0	0	0	0	0	0	0	0	0	0	0	0	0	0	0	0	0	0	0	0	0	0	0	0	0	0	0	0	0	0	0	0	0	0	0	0	0	0	0	0	0	0	0	0	0	0	0	0	0	0	0	TGAAACTGCTTAGAGGTTAAGCCCGATGAACCTGAATATCCATTATGGAAAATTCAACATTAAAATCGTGTTTAAATTCTTAAATCCGGTGATGGTGTGCATTTTTTCCATATAAGGACATTGTAATCTATTAACTTGATTTAAATTTATCAAAAGATGAATTTGCTATGTTTATTCAAATTAGTAAATTTATTTTTGCTAACATAGAATAAATGCTTTTGATTTGATAAAGTGTTGATAGAATTAACATTGATAAATGCTTAAATTCATTGAATTTAACAATTGCATGGTTTTCTTGAATTCTGTGTATATTGTTTGCATTTATTTGATTAACAATGCGAAAGATTCAGGAGACCTTCGGGACC
seq0781	16S	s67	seq0781	0	0	0	0	0	0	0	0	0	0	0	0	0	0	0	0	0	0	142	0	0	0	0	0	0	0	0	0	0	0	0	0	0	0	0	0	0	0	0	0	0	0	0	0	0	0	0	0	0	0	0	0	0	0	0	0	0	0	0	0	0	0	0	0	0	0	0	0	0	0	0	0	0	0	0	0	0	0	0	0	0	CAAATCTGACGCTGATGCGCGAAGGCGTGGGGAGCAAACAGGATTAGATACCCTGGTAGTCCACGCTGTAAACGATGAATGTTAAATATGGGGAGTTTACTTTCTGTATTACAGCTAACGCGTTAAACATTCCGCCTCGGGACTACGGTCGCAAGATTAAAACTCAAAGGAATTGACGGGGACCCGCACAAGCGGTGGAGCATGTGGTTTAATTCGATGCAACGCGAAAAACCTTACCACTCCTTGACATGGAAATTATACCTATTCGAAGGGATAGGGTCGGTTCGGCCGGGTTTCACACAGGTGTTGCATGGCTGTCGTCAGCTCGTGTCGTGAGATGTTGGGTTAAGTCCCGCAACGAGCGCAACCCTCATCCTTAGTTACCATCAGGTAATGCTGGGGACTTTAAGGAAACTG
seq0782	#N/A	#N/A	seq0782	0	0	0	0	0	0	0	0	0	0	0	0	0	0	0	0	0	0	0	0	142	0	0	0	0	0	0	0	0	0	0	0	0	0	0	0	0	0	0	0	0	0	0	0	0	0	0	0	0	0	0	0	0	0	0	0	0	0	0	0	0	0	0	0	0	0	0	0	0	0	0	0	0	0	0	0	0	0	0	0	0	CTTCCATGGGTGTGTGTAGAGACTCGGCATTGCCCAATTGGAAAGCAATTTGATTGCTTCCCCAATACATCGATTCCTTCTTGAATCTCTTCATTCCCTCACGGAGCATCTCGGGATTGATATCCAGCATGGTCACTTTGGTCTCTCGATCTATATGCTTTGTCCTTGCATGGTCCAGAATC
seq0783	COI	#N/A	seq0783	0	0	0	0	0	0	0	0	0	0	0	0	0	0	0	0	0	0	0	0	0	0	142	0	0	0	0	0	0	0	0	0	0	0	0	0	0	0	0	0	0	0	0	0	0	0	0	0	0	0	0	0	0	0	0	0	0	0	0	0	0	0	0	0	0	0	0	0	0	0	0	0	0	0	0	0	0	0	0	0	0	TCCTCCTCTCTGCAAATATTGCCCATAGAGGAGCATCAGTAGACTTAGCAATTTTTAGACTTCATCTTGCCGGAATTTCATCAATTCTAGGGGCTGTAAACTTCATTACTACTGTAATTAATATACGATCAACCGGAATAACATTTGATCGTACTCCCCTATTTGTCTGATCTGTCATACTAACCGCTATCCTTCTTCTACTGTCCTTACCTGTTCTAGCCGGTGCAATTACCATACTTCTAACAGACCGAAATATTAATACATCATTTTTTGATCCAGCAGGAGGAGGAGATCCGATTTTATATCAACACCTATTCTGATTC
seq0784	28S	s364	s364	0	0	0	0	0	0	0	0	0	0	0	0	0	0	0	0	0	0	0	0	0	0	0	0	0	0	0	0	0	0	0	0	0	0	0	0	0	0	0	0	0	0	0	0	0	142	0	0	0	0	0	0	0	0	0	0	0	0	0	0	0	0	0	0	0	0	0	0	0	0	0	0	0	0	0	0	0	0	0	0	0	TGAAACCGTTCGGGGGTAAACGGACAGAGCCCGTGAATCTGGACGGCGGAATTCAAAGTTATCGGCGTGCGGAGGGCCTTTGCCGGTTGCCGCGCGTCCGGTGACTTGATGTTTCCGTCGTCGTGCGGACGTCGCGACCTGTTCGGTGTCGGTCCTCGCTTTCGGAGGAGTCGCGTTCGAGTTCTTCGTGTCGGGGGTGACGCGCGTCGTTCTCCCTGGACGGTGTGCGTTCCGCCGACGCGGCGAAGACGCGTCCTTCTGACCGGCTCGCCGGACAGTATGGTATAGAGAGAGGTGTCCGACGTCGTCCGTTACCTCGTGTACGCGGCGGCGTCGGTGCCAGTCTGCGACGATTTCATCGGGCCTCTTTCCGACC
seq0785	#N/A	s350	s350	0	0	0	0	0	0	0	0	0	0	0	0	0	0	0	0	0	0	0	0	0	0	0	0	0	0	0	0	0	0	0	0	0	0	0	0	0	0	0	0	0	0	0	0	0	0	0	0	0	0	0	0	0	0	0	0	0	0	0	0	0	0	0	0	0	0	0	0	0	97	0	0	45	0	0	0	0	0	0	0	0	TCCTCCCCTATCTTCAATAAACAATTCAATTAATTATCTAATTTTTTCCCTTCATTTAAATGGATTATCATCCATTATAGGAGCTATAAACTTTATTACTTCTATTATAAATATAAACCCAAATAAAATAAAATTAAAAAATTTTAACTTATTTATCTGATCAATATTAATTACATCATTTCTATTAATCACATCAATTCCAGTATTAACTAGAGCAATTACAATAATCCTTCTTGATTCAAATATTAATTCTTCATTCTTTAATCCAATAAGAAATGGTAATCCAATTATATATCAACATATATTCTGATTC
seq0786	#N/A	s746	s746	0	0	0	0	0	0	0	0	0	0	0	0	0	0	141	0	0	0	0	0	0	0	0	0	0	0	0	0	0	0	0	0	0	0	0	0	0	0	0	0	0	0	0	0	0	0	0	0	0	0	0	0	0	0	0	0	0	0	0	0	0	0	0	0	0	0	0	0	0	0	0	0	0	0	0	0	0	0	0	0	0	TCCTCCATTATCAGGTATACAAAGCCACAGTGGGCCTAGTGTAGATCTAGCTATATTTGCTCTTCACTTATCAGGTATAAGTAGTCTGTTGGGAGCTATGAATTTCATAACAACAATATTGAATATGAGAAGCCCAGGAATAAGATTACACAAATTAGCTTTATTCGGATGAGCAGTTGTGGTTACTGCAGTATTATTACTTTTATCTTTACCTGTTTTAGCTGGAGCTATAACAATGGTGTTAACAGATCGTAATTTTAATACATCATTCTTTGAAGTTGCAGGAGGAGGTGATCCAATATTATACCAACACCTTTTCTGATTC
seq0787	18S	s345	s345	0	0	0	0	0	0	0	0	0	0	0	0	0	0	0	0	0	0	0	0	0	0	0	0	0	0	0	0	0	0	0	0	0	0	0	0	0	0	0	0	0	0	0	0	0	0	0	0	0	0	0	0	0	0	0	0	0	0	0	141	0	0	0	0	0	0	0	0	0	0	0	0	0	0	0	0	0	0	0	0	0	TCATATGCTTGTCTCAAAGATTAAGCCATGCATGTCTCAGTACAAGCCGTCCTGTACGGTGAAACCGCGAAAGGCTCATTAAATCAGTTATGATTCCTTAGATAGTACCCACGTTACTTGGATAACTGTGGTAATTCTAGAGCTAATACATGCCGACTGAGTTCCGACGGGCGCGCTGTTGTGACGGTTCACGCCGTCTGCGGCCGTTCGGCAGGAATG
seq0788	16S	s8	seq0788	140	0	0	0	0	0	0	0	0	0	0	0	0	0	0	0	0	0	0	0	0	0	0	0	0	0	0	0	0	0	0	0	0	0	0	0	0	0	0	0	0	0	0	0	0	0	0	0	0	0	0	0	0	0	0	0	0	0	0	0	0	0	0	0	0	0	0	0	0	0	0	0	0	0	0	0	0	0	0	0	0	CAAATCTGACGCTGAGGCGCGAAGGCGTGGGGAGCAAACAGGATTAGATACCCTGGTAGTCCACGCTGTAAATGATGAATGTTAAATATGGGAAGTTTTACTTTCTGTATTACAGCTAACGCGTTAAACATTCCGCCTGGGGACTACGGTCGCAAGATTAAAACTCAAAGGAATTGACGGGGACCCGCACAAGCGGTGGAGCATGTGGTTTAATTCGATGCAACGCGAAAAACCTTACCACTCCTTGACATGGAAATTATACCTATTCGAAGGGATAGGGTCGGTTCGGCCGGGTTTCACACAGGTGTTGCATGGCTGTCGTCAGCTCGTGTCGTGAGATGTTGGGTTAAGTCCCGCAACGAGCGCAACCCTCATCCTTAGTTACCATCAGGTAATGCTGGGGACTTTAAAGAAACTG
seq0789	gatB	s242	seq0789	100	40	0	0	0	0	0	0	0	0	0	0	0	0	0	0	0	0	0	0	0	0	0	0	0	0	0	0	0	0	0	0	0	0	0	0	0	0	0	0	0	0	0	0	0	0	0	0	0	0	0	0	0	0	0	0	0	0	0	0	0	0	0	0	0	0	0	0	0	0	0	0	0	0	0	0	0	0	0	0	0	TGCTTTAATGGAAATTGTTTCAGAACCAGATCTCCGTTCATCTGCGGAAGCTGCAGAACGTATGAAAAAATTGAGGCAGATTTTGCGTTACGTTGGTTCGTGTGATGGTGATATGGAAAAGGGATCACTTCGTTGTGATCCAAATGTTTCTGTCCGCCTACAAGGCAGTAGCGCACTTGGAACTCGTTGTGAGATAAAAAATCTGAACTCGATACGTTATATTGTGCAAGCTATAGACTATGAAATACAAAGACAAATTGAAATTTTAGAAAGTGGGGAAGAAATAAGTCAAGATACCTTATTGTTTGATGTTGCTTTGGGAAAAACAAAAGTGATGAGAAGCAAAGAGGATGCAAGCGACTATAGATACTTCCCTGAGCCTGATTTATTACCTGTTGAGGTAAGCCAGGAGAAAATTGATTTAATTCAAT
seq0790	#N/A	#N/A	seq0790	16	65	0	0	0	0	0	0	0	0	0	0	0	47	0	0	8	4	0	0	0	0	0	0	0	0	0	0	0	0	0	0	0	0	0	0	0	0	0	0	0	0	0	0	0	0	0	0	0	0	0	0	0	0	0	0	0	0	0	0	0	0	0	0	0	0	0	0	0	0	0	0	0	0	0	0	0	0	0	0	0	CGCCCGTCGCACCTACCGATTGAATGGTCCGGTGAAGATTCGGGATTGTGGCCTAGTTCCTTCATTGGGACTTGGTTATTAGAACTTATCTAAACCTTATCATTTAGAGGAAGGTGAAGTCGTAACAAGGTTTCCGTAGGTGAACCTGCAG
seq0791	coxA	s944	s944	0	0	0	35	0	0	0	0	0	0	0	0	0	0	0	0	0	0	0	0	0	73	0	0	0	0	0	0	0	32	0	0	0	0	0	0	0	0	0	0	0	0	0	0	0	0	0	0	0	0	0	0	0	0	0	0	0	0	0	0	0	0	0	0	0	0	0	0	0	0	0	0	0	0	0	0	0	0	0	0	0	GTTACTATATTTAACATGCGCGCAAAAGGCATGTCATTAACTAAGATGCCACTGTTTGTTTGGTCTGTCTTGCTAACAGCATTTATGTTGATTGTTGCTTTACCAGTGCTTGCCGGTGCTATAACTATGCTTCTTACTGATCGCAATATTGGCACTTCCTTTTTTGATCCTGCCGGTGGTGGCGATCCTGTGTTATTTCAACATCTATTTTGGTTTTTTGGTCATCCAGAAGTTTACGTAATTATTTTTC
seq0792	#N/A	#N/A	seq0792	0	0	0	0	0	0	0	0	0	0	0	0	0	0	0	140	0	0	0	0	0	0	0	0	0	0	0	0	0	0	0	0	0	0	0	0	0	0	0	0	0	0	0	0	0	0	0	0	0	0	0	0	0	0	0	0	0	0	0	0	0	0	0	0	0	0	0	0	0	0	0	0	0	0	0	0	0	0	0	0	0	TCCTGGTCAGCGGAGTTGTAGTGCCAAATAGTGCGAGGAGGAATAGGCTCGGCAACCTCGGGATGTATCGGACAGAAGAAAGTGATAAGATTATGGT
seq0793	COI_fungi?	s799	seq0793	0	0	0	0	0	0	0	0	0	0	0	0	0	0	0	0	0	0	0	0	0	0	79	61	0	0	0	0	0	0	0	0	0	0	0	0	0	0	0	0	0	0	0	0	0	0	0	0	0	0	0	0	0	0	0	0	0	0	0	0	0	0	0	0	0	0	0	0	0	0	0	0	0	0	0	0	0	0	0	0	0	TCCTCCATTGTCAGGAATACAAAGTCATAGTGGTCCAAGTGTAGATTTAGCTATATTCGCTCTTCACTTATCAGGTATAAGTAGTTTATTAGGAGCAATGAACTTTATAACTACAATACTAAATATGAGAAGTCCTGGTATAAGACTTCATAAATTAGCTTTATTCGGATGAGCTGTGGTAGTTACTGCCGTATTACTACTTTTATCTTTACCAGTTCTAGCTGGTGCCATAACAATGGTATTGACAGACAGAAACTTTAACACATCTTTCTTTGAAGTAGCAGGAGGTGGTGATCCTATACTATACCAACACCTTTTCTGATTC
seq0794	28S	s339	s339	0	0	0	0	0	0	0	0	0	0	0	0	0	0	0	0	0	0	0	0	0	0	0	0	0	0	0	0	0	0	0	0	0	0	0	0	0	0	0	0	0	0	0	0	0	0	0	0	0	0	0	0	0	0	0	0	0	0	0	0	0	0	0	0	0	0	0	0	0	0	0	0	0	0	0	0	140	0	0	0	0	TGAAACCGTTCGGGGGTAAACAGACAGAGCCCGTGAATCTGGACGGCGGAATTCAGGATAGGAGGAGGAGGAGGAGGAAGAGAAGCAGCGGTTCGCTGCTGCTGCTGCTGCTGCTGCCGCCGCCTGTCTGATATTTCCGTCGTCACGCGGACGTCGCGACCTGTTCGACGTTGGTCCACGTTCCGGAGGCTGTTGTGCGTGCGTGCGTGTGTCTGGTACCAGTCGGCGACGATTTCGTCGGGCCTCTTTCCGACC
seq0795	fbpA	s153	seq0795	96	43	0	0	0	0	0	0	0	0	0	0	0	0	0	0	0	0	0	0	0	0	0	0	0	0	0	0	0	0	0	0	0	0	0	0	0	0	0	0	0	0	0	0	0	0	0	0	0	0	0	0	0	0	0	0	0	0	0	0	0	0	0	0	0	0	0	0	0	0	0	0	0	0	0	0	0	0	0	0	0	TGAAGCTTGTGCTTCAACTTATGCTGGAATGCTCCCACTTATTTTGAAACTTAATAGTTCCAACTCCTTACATTCGAAGAATCTGACTTCTGATCAAGCAATAACCTCTTCTGTGAAAGATGCACAGCGTTTGGGCTGCTTGGCTGTTGGATTTACTATATATCCTGGTTCTGCTGAGTGTTTCGATATGATGAAAGAAGCCCGTCAAATCGTAGCTGAAGCCAAATCTTATGGGCTTGCAGTAGTGTTATGGTCTTATCCACGCGGTGAAGGAATTTCCAAAGAAGGTGAAACAGCGGTTGATGTTATTGCCTATGCTGCACACATGGCAGCTTTGCTTGGCGCTAATATAATAAAAGTAAAACTTCCAACTAAATATTTGGAAAGGGAGAAAATAGAAACAGAAAATATTGAATCATTATCTAAAAGAATTGAATATGTTAAAAGATCTTGTTTTGCAGGAAAAAGA
seq0796	hcpA	s234	seq0796	34	105	0	0	0	0	0	0	0	0	0	0	0	0	0	0	0	0	0	0	0	0	0	0	0	0	0	0	0	0	0	0	0	0	0	0	0	0	0	0	0	0	0	0	0	0	0	0	0	0	0	0	0	0	0	0	0	0	0	0	0	0	0	0	0	0	0	0	0	0	0	0	0	0	0	0	0	0	0	0	0	TGCTGCACGCAAGGAAAATCTACCAAAAGATAAAATAGAAACAGCAATAAAAAATGCAACTGGTAACGTTGCTGGAGAAAATTACGAGGAAATACAATATGAAGGTCATGGGCCTTTTGGCACTGCACTCATTGTCCATGCCTTGACTAATAACCGCAACCGTACTGCTTCTGAGGTGCGTTATATCTTTTCTCGTAAAGGTGGAAATTTAGGAGAAACAGGAAGTGTTAGTTACCTTTTCGATCATGTAGGCTTAATCGTCTATAATGCAGAAGGTATAAATTTTGACGATTTATTCAGTCATGGAATCGAATTAGAAGTATTGAATGTTGAGGAAAATGACAAAGGAGGATTACACGTTATAACTTGTGAAATAAAAGATTTTGGTAAAGTGCGCGATGCCTTTTATGC
seq0797	Fungi	s734	seq0797	0	0	0	0	0	0	0	0	0	0	0	0	0	0	139	0	0	0	0	0	0	0	0	0	0	0	0	0	0	0	0	0	0	0	0	0	0	0	0	0	0	0	0	0	0	0	0	0	0	0	0	0	0	0	0	0	0	0	0	0	0	0	0	0	0	0	0	0	0	0	0	0	0	0	0	0	0	0	0	0	0	TCCTCCTCTTTCAGGAATACAAAGTCACAGTGGTCCTAGTGTAGATTTAGCTATATTTGCTCTTCACCTTTCAGGTATAAGTAGTTTGCTAGGTGCAATGAATTTTATAACAACAATTTTAAACATGAGAAGTCCTGGAATTAGACTGCATAAACTAGCTTTATTCGGGTGAGCAGTAGTTGTTACAGCTGTATTGCTTTTATTATCCTTGCCTGTTTTAGCCGGAGGTATAACAATGGTGCTAACTGACAGAAACTTTAACACATCCTTCTTTGAAGTTGCAGGTGGTGGTGACCCTATTTTATATCAACATTTGTTTTGATTC
seq0798	28S	s922	seq0798	0	0	0	0	0	0	0	0	0	0	0	0	0	0	139	0	0	0	0	0	0	0	0	0	0	0	0	0	0	0	0	0	0	0	0	0	0	0	0	0	0	0	0	0	0	0	0	0	0	0	0	0	0	0	0	0	0	0	0	0	0	0	0	0	0	0	0	0	0	0	0	0	0	0	0	0	0	0	0	0	0	TGAAACCGTTCGGGGGTAAACGGACAGAGCCCGTGAATCTGGGCGGCGGAATTCAGGATGGCTGACGTGCCTTCGCGGTGCGTCGGTCGTTTGATATTTCCGTCGCCAACAACCGCAGACGTCGCGACCTGTTCGCGGTCGGTCCCTGCTCGGAGGAGCCGCGTTCGAGCTCGTTGTGTGCGCGTTTCGGCGTGTCACACGGCGAAGGCGCGGATCTCTGGCTGGCCGTCGGACAGTATGCTTAACGGTGTCCGGTGTCGTCGTTTCGTACGCGCGGCATCGGTACCGGTCAGCGACGAATTCTTCGGGCCTCTTTCCGACC
seq0799	ftsZ	s882	s882	0	0	0	0	0	0	0	0	0	0	0	0	0	0	0	0	0	0	0	0	0	0	0	0	0	0	0	0	0	0	0	0	0	0	0	0	0	0	0	0	0	0	0	0	0	0	0	0	0	87	0	0	0	52	0	0	0	0	0	0	0	0	0	0	0	0	0	0	0	0	0	0	0	0	0	0	0	0	0	0	0	AAAATACGTGGACACTCTCATTGTCATCCCAAACCAAAACTTATTTAGAATTGCCAACGAAAAAACTACATTCTCTGATGCGTTTAAACTTGCTGATAATGTCCTGCATATTGGTATCAGAGGGGTGACTGACTTAATGGTCATGCCAGGGCTCATTAATCTTGATTTTGCTGATATAGAAACAGTAATGAGCGAAATGGGTAAAGCAATGATTGGTACTGGAGAGGCAGAGGGAGAAGATAGGGCAATTAGTGCTGCA
seq0800	16S	s95	seq0800	0	0	0	0	0	0	0	0	0	0	0	0	0	0	0	0	0	138	0	0	0	0	0	0	0	0	0	0	0	0	0	0	0	0	0	0	0	0	0	0	0	0	0	0	0	0	0	0	0	0	0	0	0	0	0	0	0	0	0	0	0	0	0	0	0	0	0	0	0	0	0	0	0	0	0	0	0	0	0	0	0	CAAATCTGACGCTGAGGTGCGAAGGCGTGGGGAGCAAACAGGATTAGATACCCTGGTAGTCCACGCTGTAAACGATGAATGTTAAATATGGGGAGTTTACTTTCTGTATTACAGCTAACGCGTTAAACATTCCGCCTGGGGACTACGGTCGCAAGATTAAAACTCAAAGGAATTGACGGGGACCCGCACAAGCGGTGGAGCATGTGGTTTAATTCGATGCAACGCGAAAAACATTACCACTCCTTGACATGGAAATTATACCTATTCGAAGGGATAGGGTCGGTTCGGCCGGGTTTCACACAGGTGTTGCATGGCTGTCGTCAGCTCGTGCCGTGAGATGTTGGGTTAAGTCCCGCAACGAGCGCAACCCTCATCCTTAGTTACCATCAGGTAATGCTGGGGACTTTAAGGAAACTG
seq0801	hcpA	s234	seq0801	38	99	0	0	0	0	0	0	0	0	0	0	0	0	0	0	0	0	0	0	0	0	0	0	0	0	0	0	0	0	0	0	0	0	0	0	0	0	0	0	0	0	0	0	0	0	0	0	0	0	0	0	0	0	0	0	0	0	0	0	0	0	0	0	0	0	0	0	0	0	0	0	0	0	0	0	0	0	0	0	0	TGCTGCACGCAAGGAAAATCTACCAAAAGATAAAATAGAAACAGCAATAAAAAATGCAACTGGTAACGTTGCTGGAGAAAATTACGAGGAAATACAATATGAAGGTCATGGGCCTTTTGGCACTGCACTCATTGTCCATGCCTTGACTAATAACCGCAACCGTACTGCTTCTGAGGTGCGTTATATCTTTTCTCGTAAAGGTGGAAATTTAGGAGAAACAGGAAGTGTTAGTTACCTTTTCGATCATGTAGGCTTAATCGTCTATAAAGCAGAAGGTATGAATTTTGACGATTTATTCAGTCATGGAATCGAATTAGAAGTATTGAATGTTGAGGAAAATGACAAAGAAGGATTACACGTTATAACTTGTGATATAAAAGATTTTGGTAAAGTACGCGATGCCTTTTATGC
seq0802	#N/A	#N/A	seq0802	0	0	0	0	0	0	0	0	0	0	0	137	0	0	0	0	0	0	0	0	0	0	0	0	0	0	0	0	0	0	0	0	0	0	0	0	0	0	0	0	0	0	0	0	0	0	0	0	0	0	0	0	0	0	0	0	0	0	0	0	0	0	0	0	0	0	0	0	0	0	0	0	0	0	0	0	0	0	0	0	0	TATTAAAATTTATGCGATTTCTCTCTCAGCCCCGGGGATGATCGGCAAATAATCGTGTTTCAGCTGTTTTCCCCGACTCCCTTTAACTAAAAAAGTTTTTTCTAAATTATTAACGGAAGGAGAACGAGTTGACGTGAAAATTAATAAAAGATACTTCGTATAGTCTTCTGATCTAGCCTCACATAACGCGCACGTGTTTTTTCCACCCCAGCTACGTTATAACTAGCGCCTGGCGGCCTTCCTCGCTCCGCCTCGACCT
seq0803	18S	s93	seq0803	0	0	0	0	0	0	0	0	0	0	0	0	0	0	0	0	0	0	0	0	0	0	0	137	0	0	0	0	0	0	0	0	0	0	0	0	0	0	0	0	0	0	0	0	0	0	0	0	0	0	0	0	0	0	0	0	0	0	0	0	0	0	0	0	0	0	0	0	0	0	0	0	0	0	0	0	0	0	0	0	0	TCATACGCTTGTCTCAAAGATTAAGCCATGCATGTCTCAGTACAAGCCAAATTAAGGTGAAACCGCGAAAGGCTCGTTAAATCAGTTATGGTTCCTTAGATCGTACCACATTTACTTGGATAACTGTGGTAATTCTAGAGCTAATACATGCAAACAGAGCTCCGACCGGAGACGGAAGGAGCG
seq0804	28S	s387	s387	0	0	0	0	0	0	0	0	0	0	0	0	0	0	0	0	0	0	0	0	0	0	0	0	0	0	0	0	0	0	0	0	0	0	0	0	0	0	0	0	0	0	0	0	0	137	0	0	0	0	0	0	0	0	0	0	0	0	0	0	0	0	0	0	0	0	0	0	0	0	0	0	0	0	0	0	0	0	0	0	0	TGAAACCGTTCGGGGGTAAACGGACAGAGCCCGTGAATCTGGACGGCGGAATTCAAAGTTATCGGCGTGCGGAGGGCCTTTGCCGGTTGCCGCGCGTCCGGTGACTTGATGTTTCCGTCGTCGTGCGGACGTCGCGACCTGTTCGGTGTCGGTCCTCGCTTTCGGAGGAGTCGCGTTCGAGTTCTTCGTGTCGGAGGTGAAGCGCGTCGTTCTCTGGACGGTGTGCGTTCCGCCGACGCGGCAAAGACGCGTCCTTCTGACCGGCTTGCCGGACAGTATGGTATAGAGAGGTGTCCGACGTCGTCCGTTACCTCGTGTACGCGGCGGCGTCGGCGCCAGTCTGCGACGATTTCATCGGGCCTCTTTCCGACC
seq0805	hcpA	s234	seq0805	16	75	0	0	0	0	0	0	0	0	0	0	0	0	0	45	0	0	0	0	0	0	0	0	0	0	0	0	0	0	0	0	0	0	0	0	0	0	0	0	0	0	0	0	0	0	0	0	0	0	0	0	0	0	0	0	0	0	0	0	0	0	0	0	0	0	0	0	0	0	0	0	0	0	0	0	0	0	0	0	0	TGCTGCACGCAAGGAAAATCTACCAAAAGATAAAATAGAAACAGCAATAAAAAATGCAACTGGTAACGTTGCTGGAGAAAATTACGAGGAAATACAATATGAAGGTCATGGGCCTTTTGGCACTGCACTCATTGTCCATGCCTTGACTAATAACCGCAACCGTACTGCTTCTGAGGTGCGTTATATCTTTTCTCGTAAAGGTGGAAATTTAGGAGAAACAGGAAGTGTTAGTTACCTTTTCGATCATGTAGGCTTAATCGTCTATAAAGCAGAAGGTATGAATTTTGACGATTTATTCAGTCATGGAATCGAATTAGAAGTATTGAATGTTGAGGAAAATGACAAAGAAGGATTACACGTTGTAACTTAAGAAATAAAAGATTTTGGTAAAGTACGCGATGCCTTTTATGC
seq0806	COI	#N/A	seq0806	0	0	0	0	0	0	0	0	136	0	0	0	0	0	0	0	0	0	0	0	0	0	0	0	0	0	0	0	0	0	0	0	0	0	0	0	0	0	0	0	0	0	0	0	0	0	0	0	0	0	0	0	0	0	0	0	0	0	0	0	0	0	0	0	0	0	0	0	0	0	0	0	0	0	0	0	0	0	0	0	0	TCCCCCTCTTTCTTCAATTATTGCCCATGGAGGAGCTTCAGTTGACTTAGCTATTTTTTCTCTTCATTTAGCAGGAGTATCTTCAATTTTAGGGGCTGTAAATTTTATTACAACAGTTATTAATATACGATCAACAGGAATTTCATTTGATCGAATACCTTTATTTGTGTGATCAGTAGTTATTACTGCTTTACTTCTTTTACTTTCATTACCTGTATTAGCTGGAGCAATTACAATATTATTAACTGATCGAAATTTAAATACTTCATTTTTTGATCCAGCAGGAGGGGGTGACCCTATTCTTTACCAACATTTATTTTGATTC
seq0807	#N/A	s258	s258	0	0	0	0	0	0	0	0	0	0	0	0	0	0	0	0	0	0	0	0	0	0	0	0	0	0	0	0	0	0	0	0	0	0	0	0	0	0	0	0	0	0	0	0	0	0	0	0	0	0	0	0	0	0	136	0	0	0	0	0	0	0	0	0	0	0	0	0	0	0	0	0	0	0	0	0	0	0	0	0	0	TCCTCCCCTATCAACACAAAACAATACATCAATTAATATAGTAATCTTATCAATTCACTTAAACGGAGCGTCTTCAGTTTTAAGATCCATAAATTTCATAATTTCAATACTAAATATTAATCCAAATAAAACAAAACTGATAAATCTAACCCTATACTGTTGATCAATTATATTCACATCAACTCTATTAATCATATCAATTCCAGTATTGGCCAGAGGAATTACAATAGTAATTATAGACCATAACTTCAACACTATATTTTTTAATCCCATAGGAAATGGAAACCCAATTATCTTCCAACACTTATTTTGATTC
seq0808	#N/A	#N/A	seq0808	0	0	0	74	0	0	0	0	0	0	0	0	0	0	0	61	0	0	0	0	0	0	0	0	0	0	0	0	0	0	0	0	0	0	0	0	0	0	0	0	0	0	0	0	0	0	0	0	0	0	0	0	0	0	0	0	0	0	0	0	0	0	0	0	0	0	0	0	0	0	0	0	0	0	0	0	0	0	0	0	0	CGCCCGTCGCTCCTACCGATTTCGAGTGGTCCGGTGAACCCTTTGGACCGAGGGCGCCTCGTGCGCCTTTGGAAAGTCGAGTAAACCACATCACTTAGAGGAAGGAAAAGTCGTAACAAGGTTTCCGTAGGTGAACCTGCAG
seq0809	wsp	s35	seq0809	0	0	0	0	0	0	0	0	135	0	0	0	0	0	0	0	0	0	0	0	0	0	0	0	0	0	0	0	0	0	0	0	0	0	0	0	0	0	0	0	0	0	0	0	0	0	0	0	0	0	0	0	0	0	0	0	0	0	0	0	0	0	0	0	0	0	0	0	0	0	0	0	0	0	0	0	0	0	0	0	0	CGACATCAGGGTTGATATTGAAGGAGTTTATTCATACCTAAACAAAAATGATGTTACAGATGCAACATTTACGCCAGCAGATACTATTGCAAACAATTTAACAGCAATTTCAGGGCTAGTTAATGTTTATTACGATATAGCAATTGAAGATATGCCTATCACTCCATACATTGGTGTTGGTGTTGGTGCAGCGTATGTCAGTACTCCTTTGAAAAAAGCTATAAATGATCAAAAAAATAAATTTGGTTTTGCTGGTCAAGTAAGA
seq0810	#N/A	#N/A	seq0810	0	0	0	0	0	0	0	0	0	0	135	0	0	0	0	0	0	0	0	0	0	0	0	0	0	0	0	0	0	0	0	0	0	0	0	0	0	0	0	0	0	0	0	0	0	0	0	0	0	0	0	0	0	0	0	0	0	0	0	0	0	0	0	0	0	0	0	0	0	0	0	0	0	0	0	0	0	0	0	0	0	TCGTTCAATAAAACAATACCAGACTGCTCGTCTCGCGCGAAAGCGCGTTCGAGCGAATGCCTGAGCGTTCGTTGGACCGCAGGCGCGCGCGCTCTCTCGACGCCAACATTAACAATAATGTTGTGTCGTCGTTGCGTTGCGCTCTCGGGGTCACCGGCGTCGCTT
seq0811	fbpA	s201	seq0811	82	52	0	0	0	0	0	0	0	0	0	0	0	0	0	0	0	0	0	0	0	0	0	0	0	0	0	0	0	0	0	0	0	0	0	0	0	0	0	0	0	0	0	0	0	0	0	0	0	0	0	0	0	0	0	0	0	0	0	0	0	0	0	0	0	0	0	0	0	0	0	0	0	0	0	0	0	0	0	0	0	TGAAGCTTGTGCTTCAACTTATGCTGGAATGCTCCCACTTATTTTGAAACTTAATAGTTCCAATTCCTTACATTCGAAGAATCTGACTTCTGATCAAGCAATAACCTCTTCTGTGAAAGATGCACCGCGTTTGAGCTGCTTGGCTGTTGGATTTACTATATATCCTGGTTCTGCTAAGTGTTTCGATATGATGGAAGAAGCCCGTGAAATCGTAGCTGAAGCCAAATCTTATGGGCTTGCAGTAGTGTTATGGTCTTATCCACGCGGTGAAGGAATTTCCAAAGAAGGTGAAACAGCGGTTGATGTTATTGCCTATGCTGCACACATGGCAGCTTTGCTTGGCGCTAATATAATAAAAGTAAAACTTCCAACTAAATATTTGGAAAGGGAGAAAATAGAAACAGAAAATATTGAATCATTATCTAAAAGAATTGAATATGTTAAAAGATCTTGTTTTGCAGGAAAAAGA
seq0812	16S	s95	seq0812	0	0	0	0	0	0	0	134	0	0	0	0	0	0	0	0	0	0	0	0	0	0	0	0	0	0	0	0	0	0	0	0	0	0	0	0	0	0	0	0	0	0	0	0	0	0	0	0	0	0	0	0	0	0	0	0	0	0	0	0	0	0	0	0	0	0	0	0	0	0	0	0	0	0	0	0	0	0	0	0	0	CAAATCTGACGCTGAGGCGCGAAGGCGTGGGGAGCAAACAGGATTAGATACCCTGGTAGTCCACGCTGTAAACGATGAATGTTAAATATGGGGAGTTTACTTTCTGTATTACAGCTAACGCGTTAAACATTCCGCCTGGGGACTACGGTCGCAAGATTAAAACTCAAAGGAATTGACGGGGACCCGTACAAGCGGTGGAGCATGTGGTTTAATTCGATGCAACGCGAAAAACCTTACCACTCCTTGACATGGAAATTATACCTATTCGAAGGGATAGGGTCGGTTCGGCCGGGTTTCACACAGGTGTTGCATGGCTGTCGTCAGCTCGTGTCGTGAGATGTTGGGTTAAGTCCCGCAACGAGCGCAACCCTCATCCTTAGTTACCATCAGGTAATGCTGGGGACTTTAAAGAAACTG
seq0813	18S	s220	seq0813	0	0	0	0	0	0	0	134	0	0	0	0	0	0	0	0	0	0	0	0	0	0	0	0	0	0	0	0	0	0	0	0	0	0	0	0	0	0	0	0	0	0	0	0	0	0	0	0	0	0	0	0	0	0	0	0	0	0	0	0	0	0	0	0	0	0	0	0	0	0	0	0	0	0	0	0	0	0	0	0	0	TCATATGCTTGTCTCAAAGATTAAGCCATGCATGTCTCAGTGCAAGCCGTCCAGAACGGTGAAACCGCGAAAGGCTCATTAAATCAGTTATGGTTCCTTAGATTGTGCCCCACACTTACTTGGATAACTGTGGCAATTCTAGAGCTTATAGATGCTTACTGAGTTCCGATGGGCATTGCCGGTAGTTCACACTGTCTTGCGGCATTCGGCAGGAATG
seq0814	#N/A	#N/A	seq0814	0	0	0	0	0	0	0	0	0	0	0	0	0	0	134	0	0	0	0	0	0	0	0	0	0	0	0	0	0	0	0	0	0	0	0	0	0	0	0	0	0	0	0	0	0	0	0	0	0	0	0	0	0	0	0	0	0	0	0	0	0	0	0	0	0	0	0	0	0	0	0	0	0	0	0	0	0	0	0	0	0	TCCTCCTTTATCAGGAATACAAAGTCACAGTGGACCTAGTGTAGATCTGGCTATATTTGGTTTACATTTATCAGGTGTAAGTAGTTTACTAGGTGCTATGAATTTTATTACAACAATATTAAACATGAGAAGTCCTGGTATAAGATTACACAAATTAGCTTTATTTGGATGAGCTGTAGTGGTTACGGCAGTTTTATTATTATTATCTCTTCCTGTATTAGCAGGTGGAATTACAATGGTACTAACTGATAGAAATTTTAATACATCTTTCTTTGAAACTGCAGGTGGAGGTGATCCTATATTATATCAACATTTATTTTGATTT
seq0815	18S	s93	seq0815	0	0	0	0	0	0	0	0	0	0	0	0	0	0	0	0	0	0	0	0	0	0	0	134	0	0	0	0	0	0	0	0	0	0	0	0	0	0	0	0	0	0	0	0	0	0	0	0	0	0	0	0	0	0	0	0	0	0	0	0	0	0	0	0	0	0	0	0	0	0	0	0	0	0	0	0	0	0	0	0	0	TCATATGCTTGTCTCAAAGATTAAGCCATGCATGTCTCAGTACAAGCCAAATTAAGGTGAAACCGCGAAAGGCTCATTAAATCAGTTATGGCTCCTTAGATCGTACCACATTTACTTGGATAACTGTGGTAATTCTAGAGCTAATACATGCAAACAGAGCTCCGACCGGAGACGGAAGTAGCG
seq0816	28S	s433	seq0816	0	0	0	0	0	0	0	0	0	0	0	0	0	0	0	0	0	0	0	0	0	0	0	0	0	0	0	0	0	0	0	0	0	0	0	0	0	0	134	0	0	0	0	0	0	0	0	0	0	0	0	0	0	0	0	0	0	0	0	0	0	0	0	0	0	0	0	0	0	0	0	0	0	0	0	0	0	0	0	0	0	TGAAACCGTTCGGGGGTAAACGGACAGAGCCCGTGAATCCGGGCGGTGGAATTCAGGACCGACTGTCGGACCTTCGGGTTCGGTCGTCGATTCGATATTTCCGCTGCCGACCCTCAACCGAGGGTGTCGGACGTCGCGACCCGTTCGCCGCCGATGCTGAGGAGCGCGTTTCAAGTTCGCCTGCGCGACCGTTTCGGCGATCGCGCGACGATGACGCGCCTCCGCTGTCCATCGGTGCGGACGGTAGCTTTGCGCGCGGGTATTCGACGCGGTCCTTCGTCCGGCGTCTCCGTACGTCGGACGGCGCTCGCGTCGACGCCGGTCAGCGACGAATCTTCGGGCCTCTTTCCGACC
seq0817	fbpA	s201	seq0817	133	0	0	0	0	0	0	0	0	0	0	0	0	0	0	0	0	0	0	0	0	0	0	0	0	0	0	0	0	0	0	0	0	0	0	0	0	0	0	0	0	0	0	0	0	0	0	0	0	0	0	0	0	0	0	0	0	0	0	0	0	0	0	0	0	0	0	0	0	0	0	0	0	0	0	0	0	0	0	0	0	TGAAGCTTGTGCTTCAACTTATGCTGGAATGCTCCCACTTATTTTGAAACTTAATAGTTCCAACTCCTTACATTCGAAGAATCTGACTTCTGATCAAGCAATAACCTCTTCTGTGAAAGATGCACTGCGTTTGGGCTGCTTGGCTGTTGGATTTACTATATCCTGGTTCTGCTAAGTGTTTCGATATGATGGAAGAAGCCCTTGAAATCGTAGCTGAAGCCAAATCTTATGGGCTTGCAGTAGTGTTATGGTCTTATCCACGCGGTGAAGGAATTTCCAAAGAAGGTGAAACAGCGGTTGATGTTATTGCCTATGCTGCACACATGGCAGCTTTGCTTGGCGCTAATATAATAAAAGTAAAACTTCCAACTAAATATTTGGAAAGGGAGAAAATAGAAACAGAAAATATTGAATCATTATCTAAAAGAATTGAATATGTTAAAAGATCTTGTTTTGCAGGAAAAAGA
seq0818	16S	s95	seq0818	0	0	0	0	0	0	0	0	0	0	0	0	0	0	0	0	0	133	0	0	0	0	0	0	0	0	0	0	0	0	0	0	0	0	0	0	0	0	0	0	0	0	0	0	0	0	0	0	0	0	0	0	0	0	0	0	0	0	0	0	0	0	0	0	0	0	0	0	0	0	0	0	0	0	0	0	0	0	0	0	0	CAAATCTGACGCTGAGGTGCGAAGGCGTGGGGAGCAAACAGGATTAGATACCCTGGTAGTCCACGCTGTAAACGATGAATGTTAAATATGGGGAGTTTACTTTCTGTATTACAGCTAACGCGTTAAACATTCCGCCTGGGGACTACGGTCGCAAGATTAAAGCTCAAAGGAATTGACGGGGACCCGCACAAGCGGTGGAGCATGTGGTTTAATTCGATGCAACGCGAAAAACCTTACCACTCCTTGACATGGAAATTATACCTATTCGAAGGGATAGGGTCGGTTCGGCCGGGTTTCACACAGGTGTTGCATGGCTGTCGTCAGCTCGTGTCGTGAGATGTTGGGTTAAGTCCCGCAACGAGCGCAACCCTCATCCTTAGTTGCCATCAGGTAATGCTGGGGACTTTAAGGAAACTG
seq0819	gatB	s242	seq0819	19	0	0	0	0	0	0	0	0	0	0	0	0	0	113	0	0	0	0	0	0	0	0	0	0	0	0	0	0	0	0	0	0	0	0	0	0	0	0	0	0	0	0	0	0	0	0	0	0	0	0	0	0	0	0	0	0	0	0	0	0	0	0	0	0	0	0	0	0	0	0	0	0	0	0	0	0	0	0	0	0	TGCTTTAATGGAAATTGTTTCAGAACCAGATCTCCGTTCATCTGCGGAAGCTGCAGAATGCATGAAAAAATTGAGGCAGATTTTGCGTTACATTGGTTCGTGTGATGGTGATATAGAAAAGGGATCACTTCGTTGTGATGCAAATGTTTCTGTCCGCCTAAAAGGCACTAGCGCACTTGGAACTCGTTGTGAGATAAAAAATCTGAACTCGATACGTTATATTGTGCAAGCTATAGACTATGAAATACAAAGACAAATTAAAAATTTTAGAAAGTGGGGAAGAAATAAGTCAAGATACCTTATTGTTTGATGTTGCTTTGGGAAAAACAAAAGTGATGAGAAGCAAAGAGGATGCAAGCGACTATAGATACTTCCCCGAGCCTGATTTATTACTTGTTGAGGTAAGCCAGGAGAAAATTGATTTAATTCAAT
seq0820	18S	s93	seq0820	0	0	0	0	0	0	0	0	0	0	0	0	0	0	0	0	0	0	0	0	0	0	0	132	0	0	0	0	0	0	0	0	0	0	0	0	0	0	0	0	0	0	0	0	0	0	0	0	0	0	0	0	0	0	0	0	0	0	0	0	0	0	0	0	0	0	0	0	0	0	0	0	0	0	0	0	0	0	0	0	0	TCATATGCTTGTCTCAGAGATTAAGCCATGCATGTCTCAGTACAAGCCAAATTAAGGTGAAACCGCGAAAGGCTCATTAAATCAGTTATGGTTCCTTAGATCGTACCACATTTACTTGAATAACTGTGGTAATTCTAGGGCTAATACATGCAAACAGAGCTCCGACCGGAGACGGAAGGAGCG
seq0821	16S	s372	s372	0	0	0	0	0	0	0	0	0	0	0	0	0	0	0	0	0	0	0	0	0	0	0	0	0	0	0	0	0	0	0	0	0	0	0	0	0	132	0	0	0	0	0	0	0	0	0	0	0	0	0	0	0	0	0	0	0	0	0	0	0	0	0	0	0	0	0	0	0	0	0	0	0	0	0	0	0	0	0	0	0	CAAATCTGACGCTGAGGCGCGAAGGCGTGGGGAGCAAACAGGATTAGATACCCTGGTAGTCCACGCTGTAAACGATGAATGTTAAATATGGGAAGTTTACTTTCTGTATTACAGCTAACGCGTTAAACATTCCGCCTGGGGACTACGGTCGCAAGATTAAAACTCAAAGGAATTGACGGGGACCCGCACAAGCGGTGGAGCATGTGGTTTAATTCGATGCAACGCGAAAAACCTTACCACTTCTTGACATGGAAATCATACCTATTCGAAGGGATAGGGTCGGTTTGGCCGGATTTTACACAAGTGTTGCATGGCTGTCGTCAGCTCGTGTCGTGAGATGTTGGGTTAAGTCCCGCAACGAGCGCAACCCTCATCCTTAGTTACCATCAGGTAATGCTGGGGACTTTAAGGAAACTG
seq0822	18S	s353	s353	0	0	0	0	0	0	0	0	0	0	0	0	0	0	0	0	0	0	0	0	0	0	0	0	0	0	0	0	0	0	0	0	0	0	0	0	0	0	0	0	0	0	0	0	0	0	0	0	0	0	0	0	0	0	0	0	0	0	0	132	0	0	0	0	0	0	0	0	0	0	0	0	0	0	0	0	0	0	0	0	0	TCATATGCTTGTCTCAAAGATTAAGCCATACACGTCCCAGTACAAGCCGTCCTGTACGGTGAAACGGCGAAAGGCTCATTAAATCAGTTATGGTTCCTTAGATAGTACCCACGTTACTTGGATAACTGTGGTAATTCTAGAGCTAATACATGCCGACTGAGTTCCAACAGGTGCCGTTGTGACGGTTCACGCTGTCCGCGGCCGTTCGGCAGGAACG
seq0823	fbpA	s371	s371	0	0	0	0	0	0	0	0	0	0	0	0	0	0	0	0	0	0	0	0	0	0	0	0	0	0	0	0	0	0	0	0	0	0	0	0	0	0	0	0	0	0	0	0	0	0	0	0	0	0	0	0	0	0	0	0	0	0	0	0	0	0	0	0	0	0	0	0	0	0	0	0	0	0	0	0	0	0	0	0	132	TGAAGCTGGTGCTTCAACTTATGCTGGAATGCTACCACTTATTTTGAAGCTTAATAGCGCTAACTCTTTGCATTCGAAAATACTAACTTCTGATCAAGCAATAACTGCCTCTGTAAAAGATGCGCTGCGTTTGGGCTGCATGGCTGTTGGGTTTACTATATATCCTGGTTCTGCTAAGTGTTTTGATATGATGGAAGAAGCTCGCGAAATTATAGCTGAGGCTAAATCTTGTGGCCTTGCTGTAGTGCTATGGTCTTATCCACGTGGTGAAGGGATTTCAAAAGAAGGTGAAACAGCAGTTGATGTCATTGCTTATGCTGCGCATATAGCGGCTTTGCTTGGTGCCAACATAATAAAAGTAAAACTTCCAACTAACCACTTGGAAAAAGAAAAAATAGAAAATATTGAATCATTATTCAAAAGAATTGAATATATTAAAAAGTCTTGCTTTGCAGGAAAAAGA
seq0824	#N/A	#N/A	seq0824	0	0	43	26	0	0	0	0	0	0	0	0	0	0	33	18	11	0	0	0	0	0	0	0	0	0	0	0	0	0	0	0	0	0	0	0	0	0	0	0	0	0	0	0	0	0	0	0	0	0	0	0	0	0	0	0	0	0	0	0	0	0	0	0	0	0	0	0	0	0	0	0	0	0	0	0	0	0	0	0	0	CGCCCGTCACACCATGGAAGTGGATTGCACCAGAAGTAGATAGTCTAACCTTCGGGAGGGCGTTTACCACGGTGTGCTTCATGACTGGGGTGAAGTCGTAACAAGGTAGCCGTAGGTGAACCTGCAG
seq0825	wsp	s192	seq0825	0	0	0	0	0	0	0	0	0	0	0	0	0	0	0	0	0	0	0	130	0	0	0	0	0	0	0	0	0	0	0	0	0	0	0	0	0	0	0	0	0	0	0	0	0	0	0	0	0	0	0	0	0	0	0	0	0	0	0	0	0	0	0	0	0	0	0	0	0	0	0	0	0	0	0	0	0	0	0	0	0	CGACATCAGGGTTGATGTTGAAGGAGTTTATTCATACCTAAACAAAAATGATGTTACAGGTGCAAAATTTACGCCAGATACTATTGCAGACAGTTTAACAGCAATTTCAGGGCTAGTTAACGTTTATTACGATATAGCAATTGAAGATATGCCTATCACTCCATATGTTGGTGTTGGTGTTGGTGCAGCGTGTATTAGCACTCCTTTGAAAGACGCTGTGAATGATCAAAAAAGTAAATTTGTTTTTGCTGGTCAAGTAAAA
seq0826	28S	s971	seq0826	0	0	0	0	0	0	0	0	0	0	0	0	0	0	0	0	0	0	0	0	0	0	0	0	0	0	0	0	0	0	0	0	0	0	0	0	0	0	0	0	0	0	0	0	0	0	0	0	0	0	0	0	0	0	0	0	0	0	0	0	0	0	0	0	0	0	0	0	0	0	0	0	0	0	0	0	0	130	0	0	0	TGAAACCGTTCGGGGGTAAACGGACAGAGCCCGTGAATCCGGGCGGCAGAATTCAGAGTCGACGGGCGCGAGTCGGTCTGCTCGATATTTCTGTCGCCGTCTACACGGACGTCGCGACCTGTTCGACGTCGGCCCTTGTCCAGGAACCGCGTTCGAGCTCGCTGTCGGGTGTGCGCTCGCGTACATTTCGACGGCGAAGGCGCGGACTTCTGGCCGACTCGTCGGACAGTATGTCAATGAGAGGGTATCCGGCGTCGTCCTCGTGGCGGCGCCGGTACCGGTCAGCGACGAATCTTCGGGTCTCTTTCCGACC
seq0827	#N/A	#N/A	seq0827	0	0	0	0	129	0	0	0	0	0	0	0	0	0	0	0	0	0	0	0	0	0	0	0	0	0	0	0	0	0	0	0	0	0	0	0	0	0	0	0	0	0	0	0	0	0	0	0	0	0	0	0	0	0	0	0	0	0	0	0	0	0	0	0	0	0	0	0	0	0	0	0	0	0	0	0	0	0	0	0	0	TCCTCCTTTATCTTCTAATCTTTCCCATATAGGTCCTTCAGTAGATTTATCAATTTTTTCTTTACATATTGCTGGAGTTTCTTCTATTATACCAACATTTATTTTGATTT
seq0828	16S	s67	seq0828	0	0	0	0	0	0	0	0	0	0	0	0	0	0	0	0	0	0	0	129	0	0	0	0	0	0	0	0	0	0	0	0	0	0	0	0	0	0	0	0	0	0	0	0	0	0	0	0	0	0	0	0	0	0	0	0	0	0	0	0	0	0	0	0	0	0	0	0	0	0	0	0	0	0	0	0	0	0	0	0	0	CAAATCTGACGCTGATGCACGAAGGCGTGGGGAGCAAACAGGGTTAGATACCCTGGTAGTCCACGCTGTAAACGATGAATGTTAAATATGGGGAGTTTACTTTCTGTATTACAGCTAACGCGTTAAACATTCCGCCTGGGGACTACGGTCGCAAGATTAAAACTCAAAGGAATTGACGGGGACCCGCACAAGCGGTGGAGCATGTGGTTTAATTCGATGCAACGCGAAAAACCTTACCACTCCTTGACATGGAAATTATACCTATTCGAAGGGATAGGGTCGGTTCGGCCGGGTTTCACACAGGTGTTGCATGGCTGTCGTCAGCTCGTGTCGTGAGATGTTGGGTTAAGTCCCGCAACGAGCGCAACCCTCATCCTTAGTTACCATCAGGTAATGCTGGGGACTTTAAGGAAACTG
seq0829	#N/A	#N/A	seq0829	0	0	0	0	0	0	0	0	0	0	0	0	0	0	0	0	0	0	0	129	0	0	0	0	0	0	0	0	0	0	0	0	0	0	0	0	0	0	0	0	0	0	0	0	0	0	0	0	0	0	0	0	0	0	0	0	0	0	0	0	0	0	0	0	0	0	0	0	0	0	0	0	0	0	0	0	0	0	0	0	0	TCCTCCTTTATCAGGAATTCAAGCGCACTCTGGACCTGCTGTGGATTTAGCTATCTTTAGTTTACATTTATCGGGAGCTTCTTCTATCATGGGAGCTATTAATTTTATTGTAACCGTCTTGAACATGCGCGCACGAGGAATGGCTATGTATAGTATTCCTTTGTTTGCATGATCTATTTTTGTAACTGCTTTCTTACTGCTATTATCGTTACCTGTTTTAGCAGCCGCGATAACTATGCTTTTAACGGATCGTAACTTTAATACCTCTTTCTTTGTTCAAGTAGGGGGAGGGGATCCTATTTTATACCAACATTTGTTCTGATTC
seq0830	18S	s337	s337	0	0	0	0	0	0	0	0	0	0	0	0	0	0	0	0	0	0	0	0	0	0	0	0	0	0	0	0	0	0	0	0	0	0	0	0	0	0	0	0	0	0	0	0	0	0	0	0	0	0	0	0	0	129	0	0	0	0	0	0	0	0	0	0	0	0	0	0	0	0	0	0	0	0	0	0	0	0	0	0	0	TCATATGCTTGTCTCAAAGATTAAGCCATGCATGTCTCAGTGCAAGCCGTCCTGTGTGTACGGTGAAACCGCGAAAGGCTCATTAAATCAGTTATGGTTCCTTAGATTGTGCCTTGCACACTTACTTGGATAACTGTGGTAATTCTAGAGCTAATACATGCCGACTGAGTTCCGATGGGCGTTGCGGGTGGTTCACGCAGCTGTCCCACAACGTTCGGCAGGAACG
seq0831	hcpA	s234	seq0831	71	57	0	0	0	0	0	0	0	0	0	0	0	0	0	0	0	0	0	0	0	0	0	0	0	0	0	0	0	0	0	0	0	0	0	0	0	0	0	0	0	0	0	0	0	0	0	0	0	0	0	0	0	0	0	0	0	0	0	0	0	0	0	0	0	0	0	0	0	0	0	0	0	0	0	0	0	0	0	0	0	TGCTGCACGCAAGGAAAATCTACCAAAAGATAAAATAGAAACAGCAATAAAAAATGCAACTGGTAACGTTGCTGGAGAAAATTACGAGGAAATACAATATGAAGGTCATGGGCCTTTTGGCACTGCACTCATTGTCCATGCCTTGACTAATAACCGCAACCGTACTGCTTCTGAGGTGCGTTATATCTTTTCTCGTAAAGGTGGAAATTTAGGAGAAACAGGAAGTGTTAGTTACCTTTTCGATCATGTAGGCTTAATCGTCTATAAAGCAGAAGGTATGAATTTTGACGATATATTCAGTCATGGAATCGAATTAGAAGTATTGAATGTTGAGGAAAATGTCAAAGAAGGATTACACGTTATAACTTGTGAAATAAAAGATTTTGGTAAAGTACGCGATGCCTTTTATGC
seq0832	#N/A	#N/A	seq0832	0	0	0	0	0	0	128	0	0	0	0	0	0	0	0	0	0	0	0	0	0	0	0	0	0	0	0	0	0	0	0	0	0	0	0	0	0	0	0	0	0	0	0	0	0	0	0	0	0	0	0	0	0	0	0	0	0	0	0	0	0	0	0	0	0	0	0	0	0	0	0	0	0	0	0	0	0	0	0	0	0	TCCTCCACAAGTTTTTCAACCAACTTTTCTAAGCGGTTAATCCTGTCAGTAGCAGATTCCTCCTTTTCATAATGAGATGGTGGTGCTTTTTTGGTAGGGGTTGGTGGATGACGAACTTCCCGTGATGAATGACGATTGTCTTTTGGTGGTGGGCGAGGAACATCTCTTGGCATTTCTCTGGCTTTATCTTGAATATTACGTTCTGGCACAAATGCGTTAAAGCTGATTGAAGATGGATCCAGTATCACATTGTTATGATTC
seq0833	#N/A	s368	s368	0	0	0	0	0	0	0	0	0	0	0	0	0	0	0	0	0	0	0	0	0	0	0	0	0	0	0	0	0	0	0	0	0	0	0	0	0	0	0	0	0	0	0	0	0	0	0	0	0	0	0	0	0	128	0	0	0	0	0	0	0	0	0	0	0	0	0	0	0	0	0	0	0	0	0	0	0	0	0	0	0	TGACACCATTTGGGGGTAAATGGACAGAGCCTGTGACTCTAGACAGCGGAATTCAGGATAGACAGGCATGCGTGCACGTGTTTTGGTGTTTGCACGCCACTACCGTGTAGCAGCGCGTTAGTCTGTTTGATATTTCCATCGTCGTTGTCGTGTTGTAATACGCGCACAGACATTGCGACCTGTTCGATGTTGGTCCACGCTTGGAAGAGCCGTCACCAAGTTTGCCGCGGCGTCCATTTCGGCGGCATTTGCGACGAAGGTGTGCGGATTATAATATTCTGGCCAACTTGTCTGGACAGTAAGTTGCACACATGGTAGCCGGCGTCATTACGCTTTCGCAAGCACGTGGCGTCTGGTACTGGTCGGCAACAATTTTATCAGGCCTCTTTTTGACC
seq0834	coxA	s211	seq0834	0	0	0	0	0	0	0	0	0	0	0	0	127	0	0	0	0	0	0	0	0	0	0	0	0	0	0	0	0	0	0	0	0	0	0	0	0	0	0	0	0	0	0	0	0	0	0	0	0	0	0	0	0	0	0	0	0	0	0	0	0	0	0	0	0	0	0	0	0	0	0	0	0	0	0	0	0	0	0	0	0	GTTACTATATTTAACATGCGCGCAAAAGGAATGTCATTAACTAAGATGCCACTGTTTGTTTGGTCTGTCTTGTTAACAGCATTTATGCTGATTGTTGCCTTACCAGTGCTTGCCGGTGCTATAACTATGCTTCTTACTGATCGCAATATTGGTACTTCCTTTTTTGATCCTGCTGGTGGTGGTGATCCTGTGTTATTTCAACATCTGTTTTGGTTTTTTGGTCATCCGGAGGTTTACGTAATTATTTTTCCTGCATTTGGCATCATAAGTCAGGTTGTATCAACTTTTTCTCACAGACCTGTATTTGGTTACATAGAAATGGTTTATGCAATGATAGGTATAGCAGTATTTGGCTTTATGGTTTGGGCTCACTATATGTTCACTGTTGGGCTTAGTGCTGACGCTGCTGCATTTTTTAGCACTACCACAATTTTTATCGGTGTTATA
seq0835	gatB	s242	seq0835	0	0	0	0	0	0	0	0	0	0	0	0	0	0	127	0	0	0	0	0	0	0	0	0	0	0	0	0	0	0	0	0	0	0	0	0	0	0	0	0	0	0	0	0	0	0	0	0	0	0	0	0	0	0	0	0	0	0	0	0	0	0	0	0	0	0	0	0	0	0	0	0	0	0	0	0	0	0	0	0	0	TGCTTTAATGGAAATTGTTTCAGAACCAGATCTCCGTTCATCTGCGGAAGCTGCAGAATGCATGAAAAAATTGAGTCAGATTTTGCGCTACATTGGCTCGTGTGATGGTGATATGGAGAAGGAATCACTTCGTTGTGATGCAAATGTTTCTGTCCACCTAAAAGGCAGTAGCGCACTTGGAACTCGTTGTGAGATAAAAAATCTGAACTCGATACGTTATATTGTGCAAGCTATAGACTATGAAATACAAAGACAAATTGAAATTTTAGAAAGTGGGGAAGAAATAAGTCAAGATACCTTATTGTTTGATGTTGCTTTGGGAAAAACAAAAGTGATGAGAAGCAAAGAGGATGCAAGCGACTATAGATACTTCCCTGAGCCTGATTTATTACCTGTTGAGGTAAGCCAGGAGAAAATTGATTTAATTCAAT
seq0836	18S	s404	seq0836	0	0	0	0	0	0	0	0	0	0	0	0	0	0	0	0	0	0	0	0	0	0	0	127	0	0	0	0	0	0	0	0	0	0	0	0	0	0	0	0	0	0	0	0	0	0	0	0	0	0	0	0	0	0	0	0	0	0	0	0	0	0	0	0	0	0	0	0	0	0	0	0	0	0	0	0	0	0	0	0	0	TCATATACTTGTCTCAAAGATTAAGCCATGCATGTCCAAGATTAAGCTCAATGCATGCCGAATTAAGGTGAAACCGAGAATGGCTCATTAAATCAGTTATGGTTCCTTAGATCATACCCACATTTACTTGGATAACTGTGGTAATTCTAGAGCTAATATATGCAAACCAGAGTCCTGACTAGAGATGGGAGGGAGG
seq0837	ftsZ	s1002	seq0837	0	0	0	0	0	0	0	0	0	0	0	0	0	0	0	0	0	0	0	0	0	0	0	0	111	0	0	0	0	0	16	0	0	0	0	0	0	0	0	0	0	0	0	0	0	0	0	0	0	0	0	0	0	0	0	0	0	0	0	0	0	0	0	0	0	0	0	0	0	0	0	0	0	0	0	0	0	0	0	0	0	CTGGAACAGGTGCTGCACCGGTAATTGCAAAAGCAGCCAGAGAAGCAAGAGCGGTAGTTAAAGATAAAGGAGCAAAAGAAAAAAAGATACTGACTGTTGGAGTTGTAACTAAGCCGTTCGGTTTTGAAGGTGTGCGACGTATGCGCATTGCAGAGCTTGGACTTGAAGAGTTGCAAAAATACGTAGATACACTTATTGTCATTCCCAATCAAAATTTATTTAGAATTGCTAACGCGAAAACTACATTTGCTGACGCATTTCAACTCGCCGATAATGTTCTGCATATTGGCATAAGAGGAGTAACTGATTTGATGATCATGCCAGGACTGATTAATCTTGATTTTGCTGATATAGAAACAGTAATGAGTGAGATGGGTAAAGCAATGATTGGTACTGGAGAGGCAGAAGGAGAAGATAGGGCAATTAGTGCTGCA
seq0838	#N/A	#N/A	seq0838	0	0	48	0	0	26	0	0	0	0	0	0	0	9	23	0	0	20	0	0	0	0	0	0	0	0	0	0	0	0	0	0	0	0	0	0	0	0	0	0	0	0	0	0	0	0	0	0	0	0	0	0	0	0	0	0	0	0	0	0	0	0	0	0	0	0	0	0	0	0	0	0	0	0	0	0	0	0	0	0	0	CGCCCGTCGCTACTACCGATTGAATGGTTCAGTGAGATAATCGGATAGGTAACTCGGTGAGCAGCAATGTTTACCAAGCATACATAGAAGACGATCAAACTCAGTCATTTAGAGGAAGTAAAAGTCGTAACAAGGTTTCCGTAGGTGAACCTGCAG
seq0839	COI	#N/A	seq0839	0	0	0	0	0	0	0	0	0	0	0	0	0	0	0	0	0	126	0	0	0	0	0	0	0	0	0	0	0	0	0	0	0	0	0	0	0	0	0	0	0	0	0	0	0	0	0	0	0	0	0	0	0	0	0	0	0	0	0	0	0	0	0	0	0	0	0	0	0	0	0	0	0	0	0	0	0	0	0	0	0	TCCTCCTTTATCTTTAAATTTATCGCATAATGGACCTTCTGTTGATTTATCAATTTTTTCTTTACATATTGCAGGAGTTTCTTCTATTATAGGTTCTATTAATTTTATTACTACTATTTTAAATATAAAATTATTTAAAATTGAAATTATTTCTTTATTTAGTTGATCTATATTGTTAACAACTATTTTATTATTATTATCTTTACCAGTTCTAGCCGGGGCTATTACTATATTATTGTTTGATCGAAATTTAAATACTTCTTTTTTTGATCCTTCAGGAGGTGGGGATCCTATTTTATATCAACATTTATTTTGATTC
seq0840	18S	s93	seq0840	0	0	0	0	0	0	0	0	0	0	0	0	0	0	0	0	0	0	0	0	0	0	0	126	0	0	0	0	0	0	0	0	0	0	0	0	0	0	0	0	0	0	0	0	0	0	0	0	0	0	0	0	0	0	0	0	0	0	0	0	0	0	0	0	0	0	0	0	0	0	0	0	0	0	0	0	0	0	0	0	0	TCATATGCTTGTCTCAAAGATTAAGCCATGCATGTCTCAGTACAAGCCAAATTAAGGTGAAACCGCGAAAGGCTTATTAAATCAGTTATGGTTCCTTAGATCGTACCACATTTACTTGGATAGCTGTGGTAATTCTAGAGCTAATACATGCAAACAGAGCTCCGACCGGAGACGGAAGGAGCG
seq0841	18S	s363	s363	0	0	0	0	0	0	0	0	0	0	0	0	0	0	0	0	0	0	0	0	0	0	0	0	0	0	0	0	0	0	0	0	0	0	0	0	0	0	0	0	0	0	0	0	0	0	0	0	0	0	0	0	0	0	0	0	0	0	0	126	0	0	0	0	0	0	0	0	0	0	0	0	0	0	0	0	0	0	0	0	0	TCATATGCTTGTCTCAAAGATTAAGCCATGCATGTCTCAGTACAAGCCGTCCTGTACGGTGAAACCGCGAAAGGCTCATTAAATCAGTTATGATTCCTTAGATAGTACCCAGGTTACTTGGATAACTGTGGTAATTCTAGAGCTAATACATGCCGACTGAGTTCCGACGGGCGCGCCGTTGTGACGGTTCACGCCGTCCGCGGCCGTTCGGCAGGAACG
seq0842	#N/A	s436	seq0842	0	0	0	0	0	0	0	0	0	0	0	0	0	0	125	0	0	0	0	0	0	0	0	0	0	0	0	0	0	0	0	0	0	0	0	0	0	0	0	0	0	0	0	0	0	0	0	0	0	0	0	0	0	0	0	0	0	0	0	0	0	0	0	0	0	0	0	0	0	0	0	0	0	0	0	0	0	0	0	0	0	TCCCCCACTTTCATCTCTACAAAGCCATTCAGGAGGATCAGTTGATCTAGCTATTTTCAGTCTTCACCTGGCTGGTATCTCATCAATGCTTGGTGCAATGAACTTCATTACTACTGTACTGAATATGCGAAATCCTGGAATAACACTACATAAACTACCACTGTTTGTTTGGGCAATTTTTGTAACTGCTATCCTTCTACTACTTTCACTACCTGTACTAGCAGGGGCAATTACAATGCTGCTAACAGATCGAAACTTTAACACATCATTCTACGATCCAGCAGGAGGAGGAGATCCTGTACTATATCAACACCTATTCTGGTTC
seq0843	hcpA	s234	seq0843	0	0	0	0	0	0	0	0	0	0	0	0	0	0	0	125	0	0	0	0	0	0	0	0	0	0	0	0	0	0	0	0	0	0	0	0	0	0	0	0	0	0	0	0	0	0	0	0	0	0	0	0	0	0	0	0	0	0	0	0	0	0	0	0	0	0	0	0	0	0	0	0	0	0	0	0	0	0	0	0	0	TGCTGCACGCAAGGAAAATCTACCAAAAGATAAAATAGATACAGCAATAAAAAATGCAACTGGTAACGTTGCTGGAGAAAATTACGAGGAAATACAATATGAAGGTCATGGGCCTTTTGGCACTGCACTCATTGTCCATGCCTTGACTAATAACCGCAACCATACTGCTTCTGAGGTGCGTTATATCTTTTCTCGTAAAGGTGGAAATTTAGGAGAAACAGGAAGTGTTAGTTACCTTTTCGATCATGTAGACTTGATCGTCTATAAAGCAGAAGGTATGAATTTTGACGATTTATTCAGTCATGGAATCGAATTAGAAGTATTGAATGTTGAGGAAAATGACAAAGAAGGATTACACGTTATAACTTGTGAAATAAAAGATTTTGGTAAAGTACGCGATGTCTTTTATGC
seq0844	#N/A	s680	seq0844	0	0	0	0	0	0	0	0	0	0	0	0	0	0	0	0	0	0	0	0	0	0	125	0	0	0	0	0	0	0	0	0	0	0	0	0	0	0	0	0	0	0	0	0	0	0	0	0	0	0	0	0	0	0	0	0	0	0	0	0	0	0	0	0	0	0	0	0	0	0	0	0	0	0	0	0	0	0	0	0	0	TCCTCCTTTATCAGGTTTACAAAGTCATAGTGGGCCTAGTGTAGATTTAGCTATATTTGCTTTACATCTTTCAGGAGTAAGTAGTCTACTTGGAGCAATGAACTTTATTACAACTATATTAAATATGAGAAGTCCTGGTATAAGACTACATAAATTAGCATTGTTTGGATGAGCAGTTATAGTAACAGCTGTGTTACTATTATTATCATTACCTGTTTTAGCTGGTGGTATAACTATGATTTTAACAGATAGAAATTTTAACACATCTTTCTTTGAAGTAGCTGGTGGTGGGGATCCTATATTATACCAACATCTTTTCTGATTC
seq0845	wsp	s920	seq0845	0	0	0	0	0	0	124	0	0	0	0	0	0	0	0	0	0	0	0	0	0	0	0	0	0	0	0	0	0	0	0	0	0	0	0	0	0	0	0	0	0	0	0	0	0	0	0	0	0	0	0	0	0	0	0	0	0	0	0	0	0	0	0	0	0	0	0	0	0	0	0	0	0	0	0	0	0	0	0	0	0	TGACATTAGAGTTGATGTTGAAGGGCTTTACTCACAATTGGCTAAAGATACAGCTGTAGTAAATACTTCTGAAACAAATGTTGCAGACAGTTTAACAGCATTTTCAGGATTGGTTAACGTTTATTACGATATAGCGATTGAAGATATGCCTATCACTCCATACGTTGGTGTTGGTGTTGGTGCAGCATATATCAGCAATCCTTCAAAAGCTGATGCAGTTAAAGATCAAAAGGGATTTGGTTTTGCTTATCAAGCAAAA
seq0846	COI	#N/A	seq0846	0	0	0	0	0	0	0	0	124	0	0	0	0	0	0	0	0	0	0	0	0	0	0	0	0	0	0	0	0	0	0	0	0	0	0	0	0	0	0	0	0	0	0	0	0	0	0	0	0	0	0	0	0	0	0	0	0	0	0	0	0	0	0	0	0	0	0	0	0	0	0	0	0	0	0	0	0	0	0	0	0	CCCTCCTCTTTCTTCAATTATTGCTCACGGAGGAGCTTCAGTTGATTTAACCATTTTTTCTCTTTATCTAGCAGGAGTGTTATCAATTTTAGGAGCTGTTAATTTTATTACAACAGTCATTAATATACGATCAACAGGAATTATATTTGATCGAATACCTCTATTTGTATGATCAGTAGTTATTACTGCTTTACTTCTTTTACTTTCATTGCCTGTATTAGCTGGAGCAATTACAATATTATTAACTGATCGAAATTTAAATACTTCATTTTTTGATCCAGCAGGAGGGGGTGACCCTATTCTTTACCAACATTTATTTTGATTC
seq0847	#N/A	s578	seq0847	0	0	0	0	0	0	0	0	0	0	0	0	0	0	123	0	0	0	0	0	0	0	0	0	0	0	0	0	0	0	0	0	0	0	0	0	0	0	0	0	0	0	0	0	0	0	0	0	0	0	0	0	0	0	0	0	0	0	0	0	0	0	0	0	0	0	0	0	0	0	0	0	0	0	0	0	0	0	0	0	0	TCCTCCATTATCAGGAGTACAAAGTCATAGTGGACCTAGTGTAGATTTAGCTATATTTGCTTTACATTTATCTGGTGTTAGTAGTTTATTAGGTGCTATAAATTTCATAACAACTATTGTTAATATGAGAACTCCTGGTATAAGATTACATAAATTAGCTTTATTTGGATGAGCTGTAGTTATAACAGCTGTATTATTATTATTATCTTTACCAGTGTTAGCTGGTGGTATAACAATGGTATTAACAGATAGAAATTTTAATACATCATTCTTTGAAACAGCTGGTGGAGGTGATCCTATATTATTCCAACATTTATTCTGATTC
seq0848	#N/A	s264	s264	0	0	0	0	0	0	0	0	0	0	0	0	0	0	0	0	0	0	0	0	0	0	0	0	0	0	0	0	0	0	0	0	0	0	0	123	0	0	0	0	0	0	0	0	0	0	0	0	0	0	0	0	0	0	0	0	0	0	0	0	0	0	0	0	0	0	0	0	0	0	0	0	0	0	0	0	0	0	0	0	0	TCCTCCTCTTTCATCAAATATTGCCCATGGTGGATCATCAGTTGATTTAGCAATTTTTAGTTTACATTTAGCAGGAATTTCCTCAATTCTAGGAGCAGTAAATTTTATTACAACAGTAATTAATATACGACCTACAGGAATAAGATTTGATCAAATACCTTTATTTGTATGAGCAGTAGTTATTACAGCTATTTTACTTCTTTTATCATTACCAGTATTAGCCGGAGCAATTACAATACTATTAACAGATCGAAATTTAAATACAACATTTTTTGATCCTTCTGGAGGAGGAGATCCAGTACTATACCAACATCTATTTTGATTC
seq0849	COI	s367	s367	0	0	0	0	0	0	0	0	0	0	0	0	0	0	0	0	0	0	0	0	0	0	0	0	0	0	0	0	0	0	0	0	0	0	0	0	0	0	0	0	0	0	0	0	0	0	0	0	0	0	0	0	0	0	0	0	0	0	0	0	0	0	0	0	0	0	0	0	0	0	0	0	0	0	123	0	0	0	0	0	0	TCCTCCTTTATCAATTCAAAATAATGTATCAATTAACTTTATTATTTTTTCTATTCACTTAAATGGATTGTCCTCTATTATAAGGTCTATAAATTTTATTATTACTATAATTATTATAAACTCAAATCTCATATTTTTAAGAAATTTGTCTTTATATTGTTGATCAATTATAGTAACATCTATTCTATTAATTATTTCTGTTCCTGTATTAGCTAGAGGTATCACTATAATTATTCTTGATCATAATTTTAATACAATATTTTTTAACCCAATAGGAATAGGTAATCCTATTATCTTTCAACATTTATTTTGATTC
seq0850	16S	s8	seq0850	122	0	0	0	0	0	0	0	0	0	0	0	0	0	0	0	0	0	0	0	0	0	0	0	0	0	0	0	0	0	0	0	0	0	0	0	0	0	0	0	0	0	0	0	0	0	0	0	0	0	0	0	0	0	0	0	0	0	0	0	0	0	0	0	0	0	0	0	0	0	0	0	0	0	0	0	0	0	0	0	0	CAAATCTGACGCTGAGGCGCGAAGGCGTGGGGAGCAAACAGGATTAGATACCCTGGTAGTCCACGCTGTAAACGATGAATGTTAAATATGGGAAGTTTTACTTTCTGTATTACAGCTAACGCGTTAAACATTCCGCCTGGGGACTACGGTCGCAAGATTAAAACTCAAAGGAATTGACGGGGACCCGCACAAGCGGTGGAGCATATGGTTTAATTCGATGCAACGCGAAAAACCTTACCACTCCTTGACATGGAAATTATACCTATTCGAAGGGTTAGGGTCGGTTCGGCCGGGTTTCACACAGGTGTTGCATGGCTGTCGTCAGCTCGTGTCGTGAGATGTTGGGTTAAGTCCCGCAACGAGCGCAACCCTCATCCTTAGTTACCATCAGGTAATGCTGGGAACTTTAAAGAAACTG
seq0851	16S	s8	seq0851	0	77	0	0	0	0	0	0	0	0	0	0	0	0	0	0	0	45	0	0	0	0	0	0	0	0	0	0	0	0	0	0	0	0	0	0	0	0	0	0	0	0	0	0	0	0	0	0	0	0	0	0	0	0	0	0	0	0	0	0	0	0	0	0	0	0	0	0	0	0	0	0	0	0	0	0	0	0	0	0	0	CAAATCTGACGCTGAGGCGCGAAGGCGTGGGGAGCAAACAGGATTAGATACCCTGGTAGTCCACGCTGTAAACGATGAATGTTAAATATGGGAAGTTTTACTTTCTGTATTACAGCTAACGCGTTAAACATTCCGCCTGGGGACTACGGTCGCAAGATTAAAACTCAAAGGAATTGACGGGGACCCGCACAAGCGGTGGAGCATGTGGTTTAATTCGATGCAACGCGAAAAACCTTACCACTCCTTGACATGGAAATTATACCTATTCGAAGGGATAGGGTCGGTTCGGCCGGGTTTCACACAGGTGTTGCATGGCTATCGTCAGCTCGTGTCGTGAGATGTTGGGTTAAGTCCCGCAATGAGCGCAACCCTCATCCTTAGTTACCATCAGGTAATGCTGGGGACTTTAAAGAAACTG
seq0852	#N/A	s875	seq0852	0	0	0	0	0	0	0	0	0	0	0	0	0	0	122	0	0	0	0	0	0	0	0	0	0	0	0	0	0	0	0	0	0	0	0	0	0	0	0	0	0	0	0	0	0	0	0	0	0	0	0	0	0	0	0	0	0	0	0	0	0	0	0	0	0	0	0	0	0	0	0	0	0	0	0	0	0	0	0	0	0	TCCTCCATTATCAGGTATACAAAGCCATAGTGGGCCAAGCGTGGACTTAGCTATCTTTGCTTTACACTTATCTGGGATAAGTAGTTTACTTGGTGCCATGAATTTTATTACAACAATATTAAACATGAGAAGTCCTGGTATTAGATTACACAAACTGGCACTTTTTGGTTGAGCTGTTGTAATAACAGCTGTATTGTTATTATTATCTTTACCTGTGCTAGCTGGAGCTATTACGATGGTGCTTACTGACAGAAATTTTAACACTTCGTTCTTTGAAGCAGCAGGAGGTGGTGATCCTATATTATACCAACATCTTTTCTGATTC
seq0853	28S	s178	seq0853	0	0	0	0	0	0	0	0	0	0	0	0	0	0	0	0	122	0	0	0	0	0	0	0	0	0	0	0	0	0	0	0	0	0	0	0	0	0	0	0	0	0	0	0	0	0	0	0	0	0	0	0	0	0	0	0	0	0	0	0	0	0	0	0	0	0	0	0	0	0	0	0	0	0	0	0	0	0	0	0	0	TGAAACCGTTCGGGGGTAAACGGACAGAGCCCGTGAATCCGGGCCGGCGAATTCAGGACCGGTGCGTGTGCCTCTTGTAGGTGCTGCGCGTCGGTTTGATTTTTCGTCGGCCGTATAAAATCGGACGTTGAGACCCGTTTGATGCTGGTTTCTGTAAGGGCCGACGTTCAGTTCGACCAGTTTGATTCGTTTCGGCGGATCAGTTTGGCGATGCGTCAGTTCCGAGCTAGCTAGCCCGACGGTATAAGAATGGTGTCCGGCGATGGGGACTTGTCCTGATCGTCGGTACCGGTCGGTAACGATTATTCGGGCCTCTTTCCGACC
seq0854	18S	s145	seq0854	0	0	0	0	0	0	0	0	0	0	0	0	0	0	0	0	0	0	0	0	0	0	0	0	0	0	0	0	0	122	0	0	0	0	0	0	0	0	0	0	0	0	0	0	0	0	0	0	0	0	0	0	0	0	0	0	0	0	0	0	0	0	0	0	0	0	0	0	0	0	0	0	0	0	0	0	0	0	0	0	0	TCATATGCTTGTCTCAAAGATTAAGCCATGGATGTCTCAGTGCATGCCGAATTAAGGTGAAACCGCGAATGGCTCATTAAATCAGTTATGGTTCCTTAGATCGTACCCACATTTACTTGGATAACTGTGGTAATTCTAGAGCTAATACATGCAAACCAGAGTTCCGACCAGAGATGGAAGGAGCG
seq0855	#N/A	s270	s270	0	0	0	0	0	0	0	0	0	0	0	0	0	0	0	0	0	0	0	0	0	0	0	0	0	0	0	0	0	0	0	0	0	0	0	0	0	0	0	0	0	0	0	0	0	0	0	0	0	0	121	0	0	0	0	0	0	0	0	0	0	0	0	0	0	0	0	0	0	0	0	0	0	0	0	0	0	0	0	0	0	TCCTCCACTATCAAGACAAACAAATATATCAATAAATATGACAATCTTCTCATTACATCTAAATGGCATCTCCTCAATCCTAAGATCTATTAATTTCATCATCTCAATTTTATTCAACAAGCCAAAATCAATAAAAATGAGAACACTAACATTATTTAATTGAGCAATTATAATTACATCAATTCTATTAATCATCTCACTACCTGTTCTAGCAAGAGCTATCACAATAATTATCTTAGACAACAACATATCAACAAGATTTTTCAATACCATGCAAAACGGTAACCCAATTGTATTTCAACATCTATTCTGATTC
seq0856	16S	s8	seq0856	120	0	0	0	0	0	0	0	0	0	0	0	0	0	0	0	0	0	0	0	0	0	0	0	0	0	0	0	0	0	0	0	0	0	0	0	0	0	0	0	0	0	0	0	0	0	0	0	0	0	0	0	0	0	0	0	0	0	0	0	0	0	0	0	0	0	0	0	0	0	0	0	0	0	0	0	0	0	0	0	0	CAAATCTGACGCTGAGGCGCGAAGGCGTGGGGAGCAAACAGGATTAGATACCCTGGTAGTCCACGCTGTAAACGATGAATGTTAAATATGGAAAGTTTTACTTTCTGTATTACAGCTAACGCGTTAAACATTCCGCCTGGGGACTACGGTCGCAAGATTAAAACTCAAAGGAATTGACGGGGACCCGCACAAGCGGTGGAGCATGTGGTTTAATTCGATGCAACGCGAAAAACCTTACCACTCCTTGACATGGAAATTATACCTATTCGAAGGGATAGGGTCGGTTCGGCCGGGTTTCACACAGATGTTGCATGGCTGTCGTCAGCTCGTGTCGTGAGATGTTGGGTTAAGTCCCGCAACGAGCGCAACCCTCATCCTTAGTTACCATCAGGTAATGCTGGGGACTTTAAATAAACTG
seq0857	hcpA	s179	seq0857	0	0	0	0	120	0	0	0	0	0	0	0	0	0	0	0	0	0	0	0	0	0	0	0	0	0	0	0	0	0	0	0	0	0	0	0	0	0	0	0	0	0	0	0	0	0	0	0	0	0	0	0	0	0	0	0	0	0	0	0	0	0	0	0	0	0	0	0	0	0	0	0	0	0	0	0	0	0	0	0	0	TGCTGCGCGAAAGGAAAATCTACCAAAAGATAAAATAGAAACAGCAATAAAAAATGCAGCTGGTAATGTTGCTGGAGAAAGTTATGAAGAAATACAATATGAAGGCTGCGGACCTTTTGGTGCTGCACTTATTGTCCATGCTCTGACAAATAATCGCAACCGAACTGCTTCTGAGATACGTTATATCTTTTCTCGCAAAGGCGGTAATTTGGGAGAAACAGGATGTGTGAGTTACCTTTTCGATCATGTAGGCTTAATTGTCTATAAAGCAGAGGGTATAAATTTTGAAGATTTATTTAACTATGGAATTGCATTAGAAGTATTGAGTGTTGAGGAAAATAACAAAGAAGAATTATATGTTATAACTTGTGAAGTAAAAGACTTTGGTAAAGTACGTGACGCTTTCTATAC
seq0858	#N/A	s858	seq0858	0	0	0	0	0	0	0	0	0	0	0	0	0	0	120	0	0	0	0	0	0	0	0	0	0	0	0	0	0	0	0	0	0	0	0	0	0	0	0	0	0	0	0	0	0	0	0	0	0	0	0	0	0	0	0	0	0	0	0	0	0	0	0	0	0	0	0	0	0	0	0	0	0	0	0	0	0	0	0	0	0	TCCCCCTCTATCTTCTCTACAAAGTCATTCTGGTGGTTCAGTAGATCTAGCAATCTTCAGTCTACACCTGGCAGGTATTTCATCAATGCTTGGTGCTATGAATTTCATTACTACGATTCTAAATATGCGAAATCCAGGTATGACACTACACAAACTACCACTGTTTGTGTGGGCAATCATGGTTACCGCAATTCTACTACTACTATCACTACCAGTGCTAGCCGGTGCTATTACAATGCTACTAACAGATCGAAACTTCAACACTTCATTCTTTGATCCTGCTGGGGGTGGAGATCCAGTACTATATCAACACCTATTCTGATTC
seq0859	#N/A	s746	seq0859	0	0	0	0	0	0	0	0	0	0	0	0	0	0	120	0	0	0	0	0	0	0	0	0	0	0	0	0	0	0	0	0	0	0	0	0	0	0	0	0	0	0	0	0	0	0	0	0	0	0	0	0	0	0	0	0	0	0	0	0	0	0	0	0	0	0	0	0	0	0	0	0	0	0	0	0	0	0	0	0	0	TCCTCCTTTATCAGGAATTCAAAGTCATAGTGGACCAAGTGTAGATCTAGCTATATTTGGTTTACATTTATCTGGTGTAAGCAGTCTTTTAGGTGCTATGAATTTTATTACAACAATATTAAATATGAGAAGTCCTGGTATTAGATTACACAAATTAGCTTTATTCGGATGAGCTGTAGTAGTTACAGCAGTATTATTATTATTATCTCTTCCTGTATTAGCCGGAGCAATAACAATGGTATTAACTGATAGAAATTTTAATACATCTTTCTTTGAAACAGCTGGTGGGGGTGATCCTATATTATACCAACATTTATTTTGATTC
seq0860	#N/A	#N/A	seq0860	0	0	0	0	0	0	0	0	0	0	0	0	0	0	120	0	0	0	0	0	0	0	0	0	0	0	0	0	0	0	0	0	0	0	0	0	0	0	0	0	0	0	0	0	0	0	0	0	0	0	0	0	0	0	0	0	0	0	0	0	0	0	0	0	0	0	0	0	0	0	0	0	0	0	0	0	0	0	0	0	0	TCCTCCTTTAAGTGGTATTGATGCACATTCTGGACCTTCGGTAGATTTAGCTATTTTTAGTTTACATTTGTCAGGTGCGTCTTCCATTGCAGGTGCCATTAATTTTATCGTGACCATTATTAACATGCGTGCTCGAGGTTTAGAATTTTATCGTTTACCTTTATTTGTCTGATCAGTATTCATTACGGCGTTTTTACTTTTACTTTCTTTACCTGTTTTAGCAGGAGCGATTACCATGCTTTTATTCGATCGAAACATGGGAACCGTTTTTTTCAATGCTGCCGGAGGTGGAGATCCAGTATTATATCAACATTTATTTTGATTC
seq0861	#N/A	#N/A	seq0861	0	0	0	0	0	0	0	0	0	0	0	0	0	0	0	0	0	0	0	119	0	0	0	0	0	0	0	0	0	0	0	0	0	0	0	0	0	0	0	0	0	0	0	0	0	0	0	0	0	0	0	0	0	0	0	0	0	0	0	0	0	0	0	0	0	0	0	0	0	0	0	0	0	0	0	0	0	0	0	0	0	TCCTCCTCTGTCTAATCTTATTTTTCATGCTTCATCTGCAGTGGACTTGGCTATCTTTTCTTTACATGTAGCAGGGATCTCTTCTATCCTAGGGGCTATTAACTTTATTACCACTATTTTGAATATACGTTCACTCAAAAGAATTGAGGGTATAACTTTATTTGTCTGGTCTATCTTACTGACTGTAATTTTATTGTTGCTATCATTACCTGTCTTAGCCGGAGCCATCACTATGCTCCTTCTTGATCGTAATATTAGCACCTCTTTTTTTGATCCGACGGGAGGAGGGGACCCTATTCTCTATCAGCATTTGTTTTGATTC
seq0862	#N/A	#N/A	seq0862	0	0	0	0	0	0	0	0	0	0	0	0	0	0	0	0	0	0	0	0	0	0	0	119	0	0	0	0	0	0	0	0	0	0	0	0	0	0	0	0	0	0	0	0	0	0	0	0	0	0	0	0	0	0	0	0	0	0	0	0	0	0	0	0	0	0	0	0	0	0	0	0	0	0	0	0	0	0	0	0	0	TCCTCCTTTAGCAGGAAACCTAGCACATTTAGGAGCCTCTGTGTATCTGACCATCTTCTCCCTCCACTTGGCAGGTGATTCGTCTATTTTAGGGGCCATTAACTTCATTACCACAATTATTAACATAAAACCCCCAGCCTTATCTCAGTATCACACACCCCTTTTCGTCTGATCAGTCCATTATGGCAGTCCTTCTACTCTTTCCCTCCCAGACCCAGCCGCCGGCATTACTATACTGTTAACTGACGGTAACCTCAACACTACTTTTTTTGACCCCGCTGGCGGGTGTGACCCTATCTTGTACCAACATTTATTCTGATTC
seq0863	hcpA	s386	s386	0	0	0	0	0	0	0	0	0	0	0	0	0	0	0	0	0	0	0	0	0	0	0	0	0	0	0	0	0	0	0	0	0	0	0	0	0	0	0	0	0	0	0	0	0	0	0	0	0	0	0	0	0	0	0	0	0	0	0	53	27	39	0	0	0	0	0	0	0	0	0	0	0	0	0	0	0	0	0	0	0	TGCTGCGCGCAAGGAAAATTTGCCAAAAGATAAAATAGAAACAGCAATAAAAAATGCAACTGGTAACGTTGCTGGAGAAAATTATGAGGAAATCCAATATGAAGGTCATGGCCCTTCTGGCACTGCACTCATTGTCCATGCCTTGACTAATAACCGCAACCGTACTGCTTCTGAGGTACGTTATATATTTTCTCGCAAGGGTGGAAACTTGGGAGAAACAGGAAGTGTTAGTTACCTTTTCGATCATGTAGGCTTAATCGTCTATAAAGCAGAGGGTGTGAATTTTGATGATTTATTTAATTATGGGATCGAGTTAGAAGTATTGAATGTTGAGGAAAATGACAAAGAAGGATTACACGTTATAACTTGTGAAATAAAAGATTTTGGTAAAGTACGCGATGCCTTTTATGC
seq0864	#N/A	#N/A	seq0864	0	0	0	0	0	0	0	0	0	0	0	0	0	0	118	0	0	0	0	0	0	0	0	0	0	0	0	0	0	0	0	0	0	0	0	0	0	0	0	0	0	0	0	0	0	0	0	0	0	0	0	0	0	0	0	0	0	0	0	0	0	0	0	0	0	0	0	0	0	0	0	0	0	0	0	0	0	0	0	0	0	TCCTCCATTGTCTGGAATATTTAGTCATTCTGGAGCGTCAGTAGATCTTGCCATAATAAGTTTACATGTATCAGGAGCATCCTCATTGTTGGGAGCAATAAATTTTATAGCAACTATAGCAAATATGCGCTTAAAAGGAATGAACTATTTTAAAATGCCATTATTTGCTTGGTCTATTTTCATTACAGCAATTTTATTGTTATTAGCTATACCTGTGTTAGCCGGAGCTATAACAATGTTACTTACAGACAGAAATTTTAACACAACATTTTATGATCCTGCAGGAGGTGGAGATCCTGTACTATATCAACATCTTTTCTGATTC
seq0865	#N/A	s801	seq0865	0	0	0	0	0	0	0	0	0	0	0	0	0	0	0	0	0	0	118	0	0	0	0	0	0	0	0	0	0	0	0	0	0	0	0	0	0	0	0	0	0	0	0	0	0	0	0	0	0	0	0	0	0	0	0	0	0	0	0	0	0	0	0	0	0	0	0	0	0	0	0	0	0	0	0	0	0	0	0	0	0	TCCTCCTTTATCATCTAATTTATCTCATTTAGGCCCATCAGTTGATTTGTCTATTTTTTCTTTACATATTGCTGGTGTTTCATCAATTATAGCTTCTATTAATTTTATTTCTACAATCTTAAATATAAAATTATTTAAAATAGAATTAATTTCTTTATTTTCTTGGGCTATATTGTTAACAGCAATTTTATTACTTTTATCTTTGCCTGTATTAGCAGGTGCAATTACAATATTATTATTTGATCGTAATATAAATACTTCATTTTTTGACCCATCTGGAGGTGGGGATCCGGTTTTATATCAACATTTATTTTGATTC
seq0866	fbpA	s201	seq0866	85	32	0	0	0	0	0	0	0	0	0	0	0	0	0	0	0	0	0	0	0	0	0	0	0	0	0	0	0	0	0	0	0	0	0	0	0	0	0	0	0	0	0	0	0	0	0	0	0	0	0	0	0	0	0	0	0	0	0	0	0	0	0	0	0	0	0	0	0	0	0	0	0	0	0	0	0	0	0	0	0	TGAAGCTTGTGCTTCAACTTGTGCTGGAATGCTCCCACTTATTTTGAAACTTAATAGCTCCAACTCCTTACATTCGAAGAATCTGACTTCTGATCAAGCAATAACCTCTTCTGTGAAAGATGCACTGCGTTTGGGCTGCTTGGCTGTTGGATTTACTATATATCCTGGTTCTGCTAAGTGTTTCGATATGATGGAAGAAACCCTTGAAATCGTAGCTGAAGCCAAATCTTATGGGCTTGCAGTAGTGTTATGGTCTTATCCACGCGGTGAAGGAATTTCCAAAGAAGGTGAAACAGCGGTTGATGTTATTGCCTATGCTGCACACATGGCAGCTTTGCTTGGCGCTAATATAATAAAAGTAAAACTTCCAACTAAATATTTGGAAAGGGAGAAAATAGAAACAGAAAATATTGAATCATTATCTAAAAGAATTGAATATGTTAAAAGATCTTGTTTTGCAGGAAAAAGA
seq0867	#N/A	#N/A	seq0867	7	0	30	12	0	0	0	0	0	0	0	0	6	0	40	14	5	3	0	0	0	0	0	0	0	0	0	0	0	0	0	0	0	0	0	0	0	0	0	0	0	0	0	0	0	0	0	0	0	0	0	0	0	0	0	0	0	0	0	0	0	0	0	0	0	0	0	0	0	0	0	0	0	0	0	0	0	0	0	0	0	CGCCCGTCACACCATGAGAGTTGGTTTTATCTTAAGTCAGTGCGCTAACCTTCGGGAGGCAGCTGCCCACGGTACGGCCAGCGATTGGGGTGAAGTCGTAACAAGGTAGCCGTAGGTGAACCTGCAG
seq0868	28S	s586	seq0868	0	0	0	117	0	0	0	0	0	0	0	0	0	0	0	0	0	0	0	0	0	0	0	0	0	0	0	0	0	0	0	0	0	0	0	0	0	0	0	0	0	0	0	0	0	0	0	0	0	0	0	0	0	0	0	0	0	0	0	0	0	0	0	0	0	0	0	0	0	0	0	0	0	0	0	0	0	0	0	0	0	TGAAACCGTTCAGGGGTAAGCCTGAGAAACTCAAAAGATCGAATGGGGAGATTCAGCGTCAGCGGTTTCGGCTTCCGTGCGGTTCGCGATGTCGAGCGCGTTGTCCTCGCGGCGCGCGCGCGGCACGCGTCCGCTGCGGTATGTCCGTAATCGCCGGCGTGCACTTCTCCCCTAGTAGGACGTCGCGACCCGTTGGGTGCCGGCCTACGACCCGTTTGGTCGACTGACGCGCTCCGGCGCGTCAGACCTTCGGTCGCCCGGCCGGCTGCCCGGCGGTATTGAATGCTTTTTAACGATGGTATAGAGCCGCATTGAATGCGTTCGGCTCGTCGGCAGGCTCGTCTCGCTCGGATTTTTACGGACCTAGCGCCGTTGCCGTGCGCTTGGCGTGGCTGTGTTGGTCGACGATGTTCTCGAACAGGCTCGCAAAAGGAAAAATTACCGGTCGGCGACGCTTTTGCTTTGGGTACTTTCAGGACC
seq0869	#N/A	s875	seq0869	0	0	0	0	0	0	0	0	0	0	0	0	0	0	117	0	0	0	0	0	0	0	0	0	0	0	0	0	0	0	0	0	0	0	0	0	0	0	0	0	0	0	0	0	0	0	0	0	0	0	0	0	0	0	0	0	0	0	0	0	0	0	0	0	0	0	0	0	0	0	0	0	0	0	0	0	0	0	0	0	0	TCCTCCGTTATCAGGAATACAAAGTCATAGTGGACCAAGTGTAGATTTAGCTATATTTGCCTTACATCTTTCAGGTATAAGTAGTTTATTAGGAGCTATGAATTTTATTACTACTATACTTAACATGAGAAGTCCTGGTATAAGATTACATAAGTTAGCTCTATTTGGCTGAGCTGTAGTAGTTACAGCTGTGTTATTATTACTATCCCTGCCAGTTTTAGCAGGTGGTATAACAATGGTTTTAACTGACAGAAACTTTAATACTTCATTTTTTGAGGTAGCAGGAGGAGGAGATCCTATATTATATCAACACCTTTTCTGATTC
seq0870	COI_fungi?	s875	seq0870	0	0	0	0	0	0	0	0	0	0	0	0	0	0	117	0	0	0	0	0	0	0	0	0	0	0	0	0	0	0	0	0	0	0	0	0	0	0	0	0	0	0	0	0	0	0	0	0	0	0	0	0	0	0	0	0	0	0	0	0	0	0	0	0	0	0	0	0	0	0	0	0	0	0	0	0	0	0	0	0	0	TCCCCCTTTATCTGGAATACAAAGTCATAGTGGTCCTAGTGTAGATTTAGCTATATTTGGGTTACATTTGTCTGGTATATCTAGTTTATTAGGAGCCATGAATTTTATAACAACAACATTTAATATGAGAAGTCCTGGAATAAGATTACACAAATTAATACTATTTGCATGAGCAGTTGTTATTACTGCTGTTTTATTATTATTATCACTACCTGTTTTAGCCGGTGGAATTACAATGGTATTAACAGATAGAAATTTTAATACTTCATTCTTTGAGGTAGCAGGTGGTGGTGATCCTATATTATACCAACATCTTTTCTGATTC
seq0871	wsp	s941	seq0871	0	0	0	0	0	0	0	0	0	0	0	0	0	0	0	0	0	0	0	117	0	0	0	0	0	0	0	0	0	0	0	0	0	0	0	0	0	0	0	0	0	0	0	0	0	0	0	0	0	0	0	0	0	0	0	0	0	0	0	0	0	0	0	0	0	0	0	0	0	0	0	0	0	0	0	0	0	0	0	0	0	CGACATCAGAGTTGATGTTGAAGGGCTTTATTCGCAGCTAAGCAAGGATACACTTGATGTAGCTCCTACTCCAGCAATTGCAGACAGTTTAACAGCATTTTCAGGATTAGTTAACGTTTATTACGATATAGCAATTGAAGATATGCCTACCACTCCATATGTTGGTGTTGGTGTTGGTGCAGCGTATATTAGCACACCTTTGGCAACCGCTGTGAGTAGTCAAAATGGTAAATTTGCTTTTGCTGGTCAAGCAAGA
seq0872	wsp	s941	seq0872	0	0	0	0	0	0	0	0	0	0	0	0	0	0	0	0	0	0	0	117	0	0	0	0	0	0	0	0	0	0	0	0	0	0	0	0	0	0	0	0	0	0	0	0	0	0	0	0	0	0	0	0	0	0	0	0	0	0	0	0	0	0	0	0	0	0	0	0	0	0	0	0	0	0	0	0	0	0	0	0	0	CGACATCAGAGTTGATGTTGAAGGGCTTTATTCGCAGCTAAGCAAGGATACACTTGATGTAGCTCCTACTCCAGCAATTGCAGACGGTTTAACAGCATTTTCAGGATTAGTTAACGTTTATTACGATATAGCAATTGAAGATATGCCTATCACTCCATATGTTGGTGTTGGTGTTGGTGCAGCGTATATTAGCACACCTTTGGCAACCGCTGTGAGTAGTCAAAATGGTAAATTTGCTTTTGCTGGTCAAGCAAGA
seq0873	#N/A	#N/A	seq0873	0	0	0	0	0	0	0	0	0	0	0	0	0	0	0	0	0	0	0	0	117	0	0	0	0	0	0	0	0	0	0	0	0	0	0	0	0	0	0	0	0	0	0	0	0	0	0	0	0	0	0	0	0	0	0	0	0	0	0	0	0	0	0	0	0	0	0	0	0	0	0	0	0	0	0	0	0	0	0	0	0	TCCCCCATACTTGAAGATGTAGCTAAAAAACTGGTTGTAGATATCCGACCTAAAATGGGAGTTACAGGCTTTCAGTGCTTTTCTGGTTC
seq0874	hcpA	s234	seq0874	0	0	0	0	0	0	0	0	0	0	0	0	0	0	0	0	0	0	0	0	0	0	117	0	0	0	0	0	0	0	0	0	0	0	0	0	0	0	0	0	0	0	0	0	0	0	0	0	0	0	0	0	0	0	0	0	0	0	0	0	0	0	0	0	0	0	0	0	0	0	0	0	0	0	0	0	0	0	0	0	0	TGCTGCACGCAAGGAAAATCTACCAAAAGATAAAATAGAAACAGCAGTAAAAAATGCAACTGGTAACGTTGCTGGAGAAAATTACGAGGAAATACAATATGAAGGTCATGGGCCTTCTGGCACTGCACTCATTGTCCATGCCTTGACTAATAACCGCAACCGTACTGCTTCTGAGGTACGTTATATCTTTTCTCGTAAAGGTGGAAATTTAGGAGAAACAGGAAGTGTTAGTTACCTTTTCGATCATGTAGGCTTAATCGTCTATAAAGCAGAGGGTGTGAATTTTGATGATTTATTCAGTCATGGAATCGAATTAGAAGTATTGAATGTTGAGGAAAATGACAAAGAAGGATTACACGTTATAACTTGTGAAATAAAAGATTTTGGTAAAGTACGCGATGCCTTTTATGC
seq0875	gatB	s242	seq0875	63	28	0	0	0	0	0	0	0	0	0	0	0	0	0	0	0	0	0	0	25	0	0	0	0	0	0	0	0	0	0	0	0	0	0	0	0	0	0	0	0	0	0	0	0	0	0	0	0	0	0	0	0	0	0	0	0	0	0	0	0	0	0	0	0	0	0	0	0	0	0	0	0	0	0	0	0	0	0	0	0	TGCTTTAATGGAAATTGTTTCAGAACCAGATCTCCGTTCATCTGCGGAAGCTGCAGAATGCATGAAAAAATTGAGGCAGATTTTGCGTTACGTTGGTTCGTGTGATGGTGATATGGAAAAGGGAACACTTCGTTGTGATGAAAATGTTTCTGTCCGCCCAAAAGGCAGTAGCGCACTTGGAACTCGTTGTGAGATAAAAAATCTGAACTCGATACGTTATATTGTGCAAGCTATAGACTATGAAATACAAAGACAAATTGAAATTTTAGAAAGTGGGGAAGAAATAAGTCAAGATACCTTATTGTTTGATGTTGCTTTGGGAAAAACAAAAGTGATGAGAAGCAAAGAGGATGCAAGCGACTATAGATACTTCCCTGAGCCTGATTTATTACCTGTTGAGGTAAGCCAGGAGAAAATTGATTTAATTCAAT
seq0876	gatB	s242	seq0876	41	0	0	0	0	0	0	0	0	0	0	0	0	0	0	75	0	0	0	0	0	0	0	0	0	0	0	0	0	0	0	0	0	0	0	0	0	0	0	0	0	0	0	0	0	0	0	0	0	0	0	0	0	0	0	0	0	0	0	0	0	0	0	0	0	0	0	0	0	0	0	0	0	0	0	0	0	0	0	0	0	TGCTTTAATGGAAATTGTTTCAGAACCAGATCTCCGTTCATCTGCGGAAGCTGCAGAATGCATGAAAAAATTGAGGCAGATTTTGCGTTACATTGGTTCGTGTGATGGTGATATGGAAAAGGGATCACTTCGTTGTGATGCAAATGTTTCTGTCCGCCTAAAAGGCAGTAGCGCACTTGGAACTCGTTGTGAGATAAAAAATCGGAACTCGATACGTTATATTGTGCAAGCTATAGACTATGAAATACAAAGACAAATTGAAATTTTAGAAAGTGGGGAAGAAATAAGTCAAGATACCTTATTGTTTGGGAAAAACAAAAGTGATGAGAAGCAAAGAGGATGCAAGCGACTATAGATACTTCCCTGAGCCTGATTTATTACCTGTTGAGGTAAGCCAGGAGAAACTTGATTTAATTCAAT
seq0877	#N/A	#N/A	seq0877	0	0	0	29	87	0	0	0	0	0	0	0	0	0	0	0	0	0	0	0	0	0	0	0	0	0	0	0	0	0	0	0	0	0	0	0	0	0	0	0	0	0	0	0	0	0	0	0	0	0	0	0	0	0	0	0	0	0	0	0	0	0	0	0	0	0	0	0	0	0	0	0	0	0	0	0	0	0	0	0	0	CGCCCGTCGCTCCTACCGATTGAGTATACCGGTGAACTATTCGGATTCTAGCCTATCTGGGCAACCAGATTGGCCGGGAGAAGAATCGTAAGCCATGATACTTAGAGGAAGGAGAAGTCGTAACAAGGTTTCCGTAGGTGAACCTGCAG
seq0878	COI_fungi?	s436	seq0878	0	0	0	0	0	0	0	0	0	0	0	0	96	0	0	0	20	0	0	0	0	0	0	0	0	0	0	0	0	0	0	0	0	0	0	0	0	0	0	0	0	0	0	0	0	0	0	0	0	0	0	0	0	0	0	0	0	0	0	0	0	0	0	0	0	0	0	0	0	0	0	0	0	0	0	0	0	0	0	0	0	TCCTCCACTTTCATCTCTACAAAGCCATTCAGGAGGATCAGTTGATCTAGCTATTTTCAGTCTTCACCTGGCTGGTATCTCATCAATGCTTGGTGCAATGAACTTCATTACTACTGTACTGAATATGCGAAATCCTGGAATAACACTACATAAACTACCACTGTTTGTTTGGGCAATTTTTGTAACTGCTATCCTTCTACTACTTTCACTACCTGTACTAGCAGGAGCAATTACAATGCTGCTAACAGATCGAAACTTTAACACATCATTCTACGATCCTGCAGGAGGAGGAGATCCTGTACTATATCAACACCTATTCTGATTC
seq0879	#N/A	s176	seq0879	0	0	0	0	0	0	0	0	0	0	0	0	0	0	0	0	0	0	0	0	0	0	0	116	0	0	0	0	0	0	0	0	0	0	0	0	0	0	0	0	0	0	0	0	0	0	0	0	0	0	0	0	0	0	0	0	0	0	0	0	0	0	0	0	0	0	0	0	0	0	0	0	0	0	0	0	0	0	0	0	0	TCCTCCTTTATCCTCAAATATTTACCATAATGGACCTTCAGTAGATTTAGCAATTTTTTCTCTCCATATTGCTGGAATATCATCTATTCTAGGAGCTATTAATTTTATTTCAACTATTTTAAATATACATCATAAAAACTTAACTTTAGATAAAATCCCTTTATTGGTCTGATCTATATTAATTACAGCAATTCTTTTATTACTTTCCCTTCCCGTTTTAGCTGGAGCTATTACTATACTTCTTACAGATCGTAATATTAATACCTCATTTTTTGATCCGTGTGGGGGAGGAGATCCAATTTTATATCAACATTTATTTTGATTC
seq0880	#N/A	s453	s453	0	0	0	0	0	0	0	0	0	0	0	0	0	0	0	0	0	0	0	0	0	0	0	0	0	0	0	0	0	0	0	0	0	0	0	0	0	0	0	0	62	0	0	0	0	0	0	0	0	0	0	0	0	0	0	0	54	0	0	0	0	0	0	0	0	0	0	0	0	0	0	0	0	0	0	0	0	0	0	0	0	CGACATCAGGGTTGACGTTGAAGGACTTTACTCATGGTTGAATAAAGATGCAGATGTAGTAGGTGATACAGTTGCAAAAAGCTTAACAGCAATTTCAGGATTAGTTAACGTTTATTACGATGTAGCGATTGAAGACATGCCTATCACTCCATATGTTGGTGTTGGTGTTGGTGCAGCGTATATTAGCACACCTTTGGCAACTGCTGTGAGTAGTCAAAATGGTAAATTTGCTTTTGCTGGTCAAGCAAGA
seq0881	gatB	s242	seq0881	60	46	0	0	0	0	0	0	0	0	0	0	0	0	0	0	0	0	0	0	9	0	0	0	0	0	0	0	0	0	0	0	0	0	0	0	0	0	0	0	0	0	0	0	0	0	0	0	0	0	0	0	0	0	0	0	0	0	0	0	0	0	0	0	0	0	0	0	0	0	0	0	0	0	0	0	0	0	0	0	0	TGCTTTAATGGAAATTGTTTCAGAACCAGATCTCCGTTCATCTACGGAAGCTGCAGAATGCATGAAAAAATTGAGGCAGATTTTGCGTTACGTTGGTTCGTGTGATGGTGATATGGAAAAGGGATCACTTCGTTGTGATGCAAATGTTTCTGTCCGCCTAAAAGGCAGTAGCGCACTTGGAACTCGTTGTGAGATAAAAAATCTGAACTCGATACGTTATATTGTGCAAGCTATAGACTATGAAATACAAAGACAAATTGAAATTTTAGAAAGTGGGGAAGAAATAAGTCAAGATACCTTATTGTTTGATGTTGCTTTGGGAAAAACAAAAGTGATGAGAAGCAAAGAGGATGCAAGCGACTATAGATACTTCCCTGAGCCTGATTTATTACCTGTTGAGGTAAGCCAGGAGAAAATTGATTTAATTCAAT
seq0882	#N/A	#N/A	seq0882	0	0	0	0	0	0	0	0	0	0	0	0	0	0	115	0	0	0	0	0	0	0	0	0	0	0	0	0	0	0	0	0	0	0	0	0	0	0	0	0	0	0	0	0	0	0	0	0	0	0	0	0	0	0	0	0	0	0	0	0	0	0	0	0	0	0	0	0	0	0	0	0	0	0	0	0	0	0	0	0	0	TCCCCCATTGTCTGGAATCCAAAGTCATAGTGGACCTAGTGTAGATCTAGCTATTTTTGGGTTACATTTATCAGGTGTTAGTAGTTTATTGGGAGCTATAAACTTTATAACAACAATATTAAACATGAGAAGCCCAGGGATAAGATTACATAAATTAGCCTTGTTTGGTTGAGCAGTTTTAGTTACTGCAGTTTTATTATTGTTATCTTTACCTGTACTAGCAGGTGCTATTACTATGATTTTAACAGATAGAAATTTTAACACTTCATTTTTTGAGGTAGCGGGAGGAGGAGATCCTATCCTATACCAACACTTATTCTGATTC
seq0883	ftsZ	s50	seq0883	0	0	0	0	0	0	0	0	0	0	0	0	0	0	0	0	0	0	115	0	0	0	0	0	0	0	0	0	0	0	0	0	0	0	0	0	0	0	0	0	0	0	0	0	0	0	0	0	0	0	0	0	0	0	0	0	0	0	0	0	0	0	0	0	0	0	0	0	0	0	0	0	0	0	0	0	0	0	0	0	0	CTGGAACCGGTGCAGCACCGGTAATTGCAAAAGCAGCCAGAGAAGCAAGAGCCGCAGTTAAGGATAGAGCGCCAAAAGAAAAAAAGATATTAACTGTTGGAGTTGTAACTAAACCGTTCGGTTTTGAAGGTGTGCGCCGCATGCGCATTGCAGAGCTTGGACTTGAAGAATTGCAAAAATACGTGGATACACTTATTGTCATTCCAAATCAGAATTTATTTAGAATTGCAAATGAAAAAACTACATTTTCTGATACATTTAAACTTGCTGATAATGTTCTGCACATTGGCATCAGAGGAGTAACTGACTTGATGGTCATGCCAGGGCTTATTAATCTTGACTTCGCTGATATAGAAACAGTAATGAGCGAGTTGGGCAAAGCGATGATCGGCAGCGGAGAGGCAGAAGGAGAAGATAGAGCAATTAGTGCTGCG
seq0884	gatB	s242	seq0884	70	44	0	0	0	0	0	0	0	0	0	0	0	0	0	0	0	0	0	0	0	0	0	0	0	0	0	0	0	0	0	0	0	0	0	0	0	0	0	0	0	0	0	0	0	0	0	0	0	0	0	0	0	0	0	0	0	0	0	0	0	0	0	0	0	0	0	0	0	0	0	0	0	0	0	0	0	0	0	0	0	TGCTTTAATGGAAATTGTTTCAGAACCAGATCTCCGTTCATCTGCGGAAGCTGCAGAATGCATGAAAAAATTGAGGCAGATTTTGCGTTACATTGGTTCGTGTGATGGTGATATGGAAAAGAGATCACTTCGTTGTGATGCAAATGTTTCTGTCCACCTAAAAGGCAGTAGCGCACTTGGAACTCGTTGTGAGATAAAAAATCTGAACTCGATACGTTATATTGTGCAAGCTATAGACTATGAAATACAAAGACAAATTGAAATTTTAGAAAGTGGGGAAGAAATAAGTCAAGATACCTTATTGTTTGATGTTGCTTTGGGAAAAACAAAAGTGATGAGAAGCAAAGAGGATGCAAGCGACTATAGATACTTCCCTGAGCCTGATTTATTACCTGTTGAGGTAAGCCAGGAGAAAATTGATTTAATTCAAT
seq0885	18S	s93	seq0885	0	0	0	0	0	0	114	0	0	0	0	0	0	0	0	0	0	0	0	0	0	0	0	0	0	0	0	0	0	0	0	0	0	0	0	0	0	0	0	0	0	0	0	0	0	0	0	0	0	0	0	0	0	0	0	0	0	0	0	0	0	0	0	0	0	0	0	0	0	0	0	0	0	0	0	0	0	0	0	0	0	TCATATGCTTGTCTCAAAGATTAAGCCATACATGTCTCAGTACAAGCCATATTAAGGTGAAACCGCAAAAGGCTCATTAAATCAGTTATGGTTCCTTAGATCGTACCCACAGTTACTTGGATAACTGTGGTAATTCTAGAGCTAATACATGCAAACAGAGCTCCGACCGGAGACGGAAGGAGAG
seq0886	#N/A	#N/A	seq0886	0	0	0	0	0	0	0	0	0	0	0	114	0	0	0	0	0	0	0	0	0	0	0	0	0	0	0	0	0	0	0	0	0	0	0	0	0	0	0	0	0	0	0	0	0	0	0	0	0	0	0	0	0	0	0	0	0	0	0	0	0	0	0	0	0	0	0	0	0	0	0	0	0	0	0	0	0	0	0	0	0	TTTCTGATCGACCGAGCCACCATCGTACAGTAGGTAATTCGATGAAAAATTGTGTTGCCTGAATTCCGCGTTACTAGCAGCCTCGCTAGCGAAATTCTGCTGATGCGTCAACGCCGCTGAATTTT
seq0887	wsp	s149	seq0887	0	0	0	0	0	0	0	0	0	0	0	0	0	0	0	114	0	0	0	0	0	0	0	0	0	0	0	0	0	0	0	0	0	0	0	0	0	0	0	0	0	0	0	0	0	0	0	0	0	0	0	0	0	0	0	0	0	0	0	0	0	0	0	0	0	0	0	0	0	0	0	0	0	0	0	0	0	0	0	0	0	CGACATCAGGGTTGATGTTGAAGGAGTTTATTCATACATAAACAAAAATGATGTTAAAGATGTAACATTTGACCCAGCAAATACTATTGCAGACAGTGTAACAGCAATTTCAGGATTAGTGAACGTGTATTACGATATAGCAATTGAAGATATGCCTATCACTCCATACATTGGTGTTGGTGTTGGTGCAGCGTATATTAGCACTCCTTTGGAACCCGCTGTGAATGATCAAAAAAGTAAATTTGGTTTTGCTGGTCAAGTAAAA
seq0888	gatB	s242	seq0888	38	0	0	0	0	0	0	0	0	0	0	0	0	0	0	0	0	0	0	0	75	0	0	0	0	0	0	0	0	0	0	0	0	0	0	0	0	0	0	0	0	0	0	0	0	0	0	0	0	0	0	0	0	0	0	0	0	0	0	0	0	0	0	0	0	0	0	0	0	0	0	0	0	0	0	0	0	0	0	0	0	TGCTTTAATGGAAATTGTTTCAGAATCAGATCTCCGTTCATCTGCGGAAGCTGCAGAATGCATGAAAAAATTGAGGCAGATTTTGCGTTACATTGGTTCGTGTGATGGTGATATGGAAAAGGGATCACTTCGTTGTGATGCAAATGTTTCTGTCCGCCTAAAAGGCAGTAGTGCACTTGGAACTCGTTGTGAGATAAAAAATCTGAACTCGATACGTTATATTGTGCAAGCTATAGACTATAAAATACAAAGACAAATTGAAATTTTAGAAAGTGGGGAAGAAATAAGTCAAGATACCTTATTGTTTGATGTTGCTTTGGGAAAAACAAATGTGATGAGAAGCAAAGAGGATGCAAGCGACTATAGATACTTCCCTGAGCCTGATTTATTACCTGTTGAGGTAAGCCAGGAGAAAATTGATTTAATTCAAT
seq0889	ftsZ	s50	seq0889	0	0	0	0	0	0	0	0	0	0	0	0	0	0	0	113	0	0	0	0	0	0	0	0	0	0	0	0	0	0	0	0	0	0	0	0	0	0	0	0	0	0	0	0	0	0	0	0	0	0	0	0	0	0	0	0	0	0	0	0	0	0	0	0	0	0	0	0	0	0	0	0	0	0	0	0	0	0	0	0	0	CTGGAACCGGTGCAGCACCGGTAATTGCAAAAGCAGCCAGAGAAGCAAGAGCCGCAGTTAAGGATAGAGCGCCAAAAGAAAAAAAGATATTGACTGTTAGAGTTGTAACTAAACCGTTCGATTTTGAAGGTGTGCGCCGCATGCGCATTGCAGAGCTTGGACTTGAAGAATTGCAAAAATACGTGGATACACTTATTGTCATTCCAAATCAGAATTTATTTAGAATTGCAAATGAAAAAACTACATTTTCTGATGCATTTAAACTTGCTGATAATGTTCTGCACATTGGCATCAGAGGAGTAACTGACTTGATGTTCATGCCAGGGCTTATTAATCTTGACTTCGCTGATATAGAAACAGTAATGAGCGAGATGGGCAAAGCGATGATCGGCACCGGAGAGGCAGAAGGAGAAGATAGAGCAATTAGTACTGCG
seq0890	hcpA	s786	s786	0	0	0	0	0	0	0	0	0	0	0	0	0	0	0	0	0	0	0	0	0	0	0	0	0	0	0	74	0	0	0	0	0	0	0	0	0	0	0	0	0	0	21	4	0	0	0	0	0	0	0	0	0	0	0	0	0	0	0	0	0	0	0	0	0	0	0	0	0	0	0	0	0	0	0	0	0	14	0	0	0	TGCTGCGCGAAAGGAAAATCTACCAAAAGATAAAATAGAAACAGCAATAAAAAATGCAGCTGGTAACGTTGCTGGAGAAAGTTATGAAGAAATACAATATGAAGGCTGCGGACCTTCTGGTGCTGCACTTATTGTCCATGCTCTGACAAATAATCGCAACCGAACTGCTTCTGAGATACGTTATATCTTTTCTCGCAAAGGCGGTAATTTGGGAGAAACAGGATGTATGAGTTACCTTTTCGATCATGTAG
seq0891	18S	s373	s373	0	0	0	0	0	0	0	0	0	0	0	0	0	0	0	0	0	0	0	0	0	0	0	0	0	0	0	0	0	0	0	0	0	0	0	0	0	0	0	0	0	0	0	0	0	0	0	0	0	0	0	0	0	0	0	0	0	0	0	0	0	0	0	0	0	0	0	0	0	0	0	0	0	0	0	0	0	0	0	113	0	TCATATGCTTGTCTCAAAGATTAAGCCATGCATGTCTCAGTGCAAGCCGTCCCGTACGGTGAAACCGCGAAAGGCTCATTAAATCAGTTATGGTTCCTTAGATAGTACCCACACCTACTTGGATAACTGTGGTAATTCTAGAGCTAATACATGCCGACAGAGTTCTGACGGGCGCGCTCGTTGGCGACCTCGCGGTTGTCCGTCGACGCGCGTTCGGCCGGAACG
seq0892	18S	s33	s33	63	49	0	0	0	0	0	0	0	0	0	0	0	0	0	0	0	0	0	0	0	0	0	0	0	0	0	0	0	0	0	0	0	0	0	0	0	0	0	0	0	0	0	0	0	0	0	0	0	0	0	0	0	0	0	0	0	0	0	0	0	0	0	0	0	0	0	0	0	0	0	0	0	0	0	0	0	0	0	0	0	TCATATGCTTGTCTCAAAGATTAAGCCATGCATGTCTCAGTGCAAGCCGTATCCACGCATCGTCGCGCGGACGCGCGCGAGCGCGCGCCTATCTTTACGGAGGTATCAGCGCGCGAGCGCGCGTGCTCCCGCGGCGCTGTCGCAACCGGTGAAACCGCGAAAGGCTCATTAAATCAGTTATGGTTCCTTAGATCGTGCCCACGTTACTTGGATAACTGTGGTAATTCTAGAGCTAATACATGCCGACAGAGTTCCAACCAGCGCCGTCGATGCGCCGCGTATGCCGCCCGCCAGTTTGAGGGTAGCGAGTGGGCGAGCGCGCGCGCGTACGTCCGCATGCACGGGGGGGCCGTAATTGGTCCGCCTCGTGTATGCGGTGCCGTGCGTGTGTCGCGTTGCGCGAACCGCCCTTTGACTCTCGGTGGTGCGAGCGTGCGTTGGCGTGCGCGACGGAGCTCGGAAGGAACG
seq0893	gatB	s242	seq0893	49	63	0	0	0	0	0	0	0	0	0	0	0	0	0	0	0	0	0	0	0	0	0	0	0	0	0	0	0	0	0	0	0	0	0	0	0	0	0	0	0	0	0	0	0	0	0	0	0	0	0	0	0	0	0	0	0	0	0	0	0	0	0	0	0	0	0	0	0	0	0	0	0	0	0	0	0	0	0	0	0	TGCTTTAATGGAAATTGTTTCAGAACCAGATCTCCGTTCATCTGCGGAAGCTGCAGAATGCATGAAAGAATTGAGGCAGATTTTGCGTTACATTGGTTCGTGTGATGGCGATATGGAGAAGGGATCACTTCGTTGTGATGCAAATGTTTCTGTCCGCCTAAAAGGCAGTAGCGCACTTGGAACTCGTTGTGAGATAAAAAATCTGAACTCGATACGTTATATTGTGCAAGCTATAGACTATGAAATACAAAGACAAATTGAAATTTTAGAAAGTGGGGAAGAAATAAGTCAAGATACCTTATTGTTTGATGTTGCTTTGGGAAAAACAAAAGTGATGAGAAGCAAAGAGGATGCAAGCGACTATAGATACTTCCCTGAGCCTGATTTATTACCTGTTGAGGTAAGCCAGGAGAAAATTGATTTAATTCAAT
seq0894	gatB	s242	seq0894	0	15	0	0	0	0	0	0	0	0	0	0	0	0	0	0	0	0	0	0	97	0	0	0	0	0	0	0	0	0	0	0	0	0	0	0	0	0	0	0	0	0	0	0	0	0	0	0	0	0	0	0	0	0	0	0	0	0	0	0	0	0	0	0	0	0	0	0	0	0	0	0	0	0	0	0	0	0	0	0	0	TGCTTTAATGGAAATTGTTTCAGAACCAGATCTCCGTTCATCTGCGGAAGCTGCAGAATGCATGAAAAAATTGAGGCAGATTTTGCGTTACGTTGGTTCGTGTGATGGTGATATGGAAAAGGGATCACTTCGTTGTGATGCAAATATTTCTGTCCGCCTAAAAGGCAGTAGCGCACTTGGAACTCGTTGTGAGATAAAAAATCTGAACTCGATACGTTATATTGTGCAAGCTATAGACTATGAAATACAAAGACAAATTGAAATTTTAGAAAGTGGGGAAGAAATAAGTCAAGATACCTTATTGTTTGATGCTGCTTTGGGAAAAACAAAAGTGATGAGAAGCAAAGAGGATGCAAGCGACTATAGATACTTCCCTGAGCCTAATTTATTACCTGTTGAGGTAAGCCAGGAGAAAATTGATTTCATTCAAT
seq0895	18S	s429	seq0895	0	0	0	0	0	0	0	112	0	0	0	0	0	0	0	0	0	0	0	0	0	0	0	0	0	0	0	0	0	0	0	0	0	0	0	0	0	0	0	0	0	0	0	0	0	0	0	0	0	0	0	0	0	0	0	0	0	0	0	0	0	0	0	0	0	0	0	0	0	0	0	0	0	0	0	0	0	0	0	0	0	TCATATGCTTGTCTCAAAGATTAAGCCATGCATGTCTCAGTGCAAGCCATCCAGAATGGTGAAGCCGCGAAAGGCTCATTAAATCAGTTATGGTTCCTTAGATTGTGCCCCACACTTACTTGGATAACTGTGGCAATTCTAGAGCTTATAGATGCTTACTGAGTTCCGACGGGCATTGCAGGTAGTTCACACTGTCTTGCTGCATTCGGCAGGAATG
seq0896	hcpA	s656	seq0896	0	0	0	0	0	0	0	0	0	0	0	60	0	47	0	0	0	0	0	0	0	0	0	0	5	0	0	0	0	0	0	0	0	0	0	0	0	0	0	0	0	0	0	0	0	0	0	0	0	0	0	0	0	0	0	0	0	0	0	0	0	0	0	0	0	0	0	0	0	0	0	0	0	0	0	0	0	0	0	0	0	TGCTGCACGCAAGGAAAATCTACCAAAAGATAAAATAGAAACAGCAATAAAAAATGCAACTGGTAACGTTGCTGGAGAAAATTACGAGGAAATCCAATATGAAGGTCATGGGCCTTCTGGCACTGCACTCATTGTCCATGTTTTGACTAATAATCGCAACCGAACTGCTTCTGAGGTACGTTATATATTTTCTCGCAAGGGTGGAAACTTGGGAGAAACAGGAAGTGTTAGTTACCTTTTCGATCATGTAGGCTTAATCGTCTATAAAGCAGAGGGTGTGAATTTTGATGATTTATTCAGTCATGGAATCGAATTAGAAGTATTGAATGTTGAGGAAAATGACAAAGAAGGATTACACGTTATAACTTGTGAAATAAAAGATTTTGGTAAAGTACGCGATGCCTTTTATGC
seq0897	fbpA	s201	seq0897	82	29	0	0	0	0	0	0	0	0	0	0	0	0	0	0	0	0	0	0	0	0	0	0	0	0	0	0	0	0	0	0	0	0	0	0	0	0	0	0	0	0	0	0	0	0	0	0	0	0	0	0	0	0	0	0	0	0	0	0	0	0	0	0	0	0	0	0	0	0	0	0	0	0	0	0	0	0	0	0	0	TGAAGCTTGTGCTTCAACTTATGCTGGAATGCTCCCACTTATTTTGAAACTTAATAGTTCCAACTCCTTACATTCGAAGAATCTGACTTCTGATCAAGCAATAACCTCTTCTGTGAAAGATGCACTGCGTTTGGGCTGCTTGGCTGTTGGATTTACTATATATCCTGATTCTGCTAAGTGTTTCGATATGATGGAAGAAGCCCTTGAAATCGTAGCTGAAGCCAAATCTTATGGGCTTGCAGTAGTGTCATGGTCTTATCCACGCGGTGAAGGAATTTCCAAAGAAGGCGAAACAGCGGTTGATGTTATTGCCTATGCTGCACACATGGCAACTTTGTTTGGCGCTAATATAATAAAAGTAAAACTTCCAACTAAATATTTGGAAAGGGAGAAAATAGAAACAGAAAATATTGAATCATTATCTAAAAGAATTGAATATGTTAAAAGATCTTGTTTTGCAGGAAAAAGA
seq0898	ftsZ	s50	seq0898	38	0	0	0	0	0	0	0	0	0	0	0	0	0	0	0	0	0	0	0	73	0	0	0	0	0	0	0	0	0	0	0	0	0	0	0	0	0	0	0	0	0	0	0	0	0	0	0	0	0	0	0	0	0	0	0	0	0	0	0	0	0	0	0	0	0	0	0	0	0	0	0	0	0	0	0	0	0	0	0	0	CTGGAACCGGTGCAGCACCTGTAATTGCAAAAGCAGCCAGAGAAGCAACAGCCGCAGTTAAGGATAGAGCGCCAAAAGAAAAAAAGATATTGACTGTTGGAGTTGTAACTAAACCGTTCGAATTTGAAGGTGTGCGCCGCATGCGCATTGCAGAGCTTGGACTTGAAGAATTACAAAAATACGTGGATACACTTATTGTCATTCCAAATCAGAATTTATTTAGAATTGCAAATGAAAAAACTAAATTTTCTGATGTATTTAAACTTGCTGATAATGTTCTGCACATTGGCATCAGAGGAGTAACTGACTTGATGTTCATGCCAGGGCTTATTAATCTTGACTTCGCTGATATAGAAACAGTAATGAGCGAGATGGGCAAAGCGATGATCGTCACCGGAGAGGCAGAAGGAGAAGATAGAGCAATTAGTGCTGCG
seq0899	#N/A	#N/A	seq0899	0	0	0	0	0	0	0	0	0	0	0	0	0	0	0	0	111	0	0	0	0	0	0	0	0	0	0	0	0	0	0	0	0	0	0	0	0	0	0	0	0	0	0	0	0	0	0	0	0	0	0	0	0	0	0	0	0	0	0	0	0	0	0	0	0	0	0	0	0	0	0	0	0	0	0	0	0	0	0	0	0	CGCCCGTCGCTCCTACCGATTGAGTGATCCGGTGAATAATTCGGACCGCTGCCTTTTTCAGTTCCTGAGATTGGTGGTGGGAAGTCTAGTGAACCTTATCACTTAGAGGAAGGAGAAGTCGTAACAAGGTTTCCGTAGGTGAACCTGCAG
seq0900	18S	s145	seq0900	0	0	0	0	0	0	0	0	0	0	0	0	0	0	0	0	0	0	111	0	0	0	0	0	0	0	0	0	0	0	0	0	0	0	0	0	0	0	0	0	0	0	0	0	0	0	0	0	0	0	0	0	0	0	0	0	0	0	0	0	0	0	0	0	0	0	0	0	0	0	0	0	0	0	0	0	0	0	0	0	0	TTATATGCTTGTCTCAAGGATTAAGCCATGCATGTCTCAGTGCAAGCCGTATTAAGGCGATACCGCGAATGGCTCAATATATCAGTTTTGGTTCCTTAGATCTTACTCGGTTACTTGGATAACTGTGGTAATTCTAGAGCTAATACATGCAATCAGAACTCTGACCAGTGATGGGATGAGTG
seq0901	gatB	s242	seq0901	0	0	0	0	0	0	0	0	0	0	0	0	0	0	0	0	0	0	0	0	111	0	0	0	0	0	0	0	0	0	0	0	0	0	0	0	0	0	0	0	0	0	0	0	0	0	0	0	0	0	0	0	0	0	0	0	0	0	0	0	0	0	0	0	0	0	0	0	0	0	0	0	0	0	0	0	0	0	0	0	0	TGCTTTAATGGAAATTGTTTCAGAACCAGATCTCCGTTCATCTGCGGAAGCTCCAGAATGCATGAAAAAATTGAGGCAGATTTTGCGTTACATTGGTTCGTGTGATGGTGATATGGAAAAGGGATCACTTCGTTGTGATGCAAATATTTCTGTCCGCCTAAAAGGCAGTAGCGCACTTGGAACTCGTTGTGAGATAAAAAATCTGAACTTGATACGTTATATTGTGCAAGCTATAGACTATGAAATACAAAGACAAATTGAAATTTTAGAAAGTGGGGAAGAAATAAGTCAAGATACCTTATTGTTTGATGTTGCTTCGGGAAAAACAAAAGTGATGAGAAGCAAAGAGGATGCAAGCGACTATAGATACTTCCCTGAGCCTGATTTATTACCTGTTGAGGTAAGCCAGGAGAAAATTGATTTAATTCAAT
seq0902	coxA	s919	seq0902	0	0	0	0	0	0	0	0	0	0	0	0	0	0	0	0	0	0	0	0	0	0	0	0	0	0	0	39	0	0	0	0	0	0	0	0	0	0	0	0	0	0	72	0	0	0	0	0	0	0	0	0	0	0	0	0	0	0	0	0	0	0	0	0	0	0	0	0	0	0	0	0	0	0	0	0	0	0	0	0	0	TCCTCCTTTGTCACAAATCATGTCTCACCCAAGTGCAGGAGTTGACCTTGCTATACTTGCACTTCATGTTGCTGGTATGTCATCAATTGTTGGAGCGATCAACTTTATAGTCACTATATTCAATATGCGTGCAAAAGGTATGTCGCTCACTAAGATGCCACTATTTGTTTGGTCTGTTTTACTAACGTCATTTATGTTAATTGTTGCCTTACCGGTACTTGCTGGTGCTATAACTATGCTGCTAACAGATCGCAATATTGGTACTTCCTTTTTTGATCCTGCTGGTGGCGGTGATCCTGTGTTATTTCAACACCTGTTTTGATTC
seq0903	28S	s957	seq0903	0	0	0	0	0	0	0	0	0	0	0	0	0	0	0	0	0	0	0	0	0	0	0	0	0	0	0	0	0	0	0	0	0	0	0	0	0	0	0	0	0	0	0	0	0	0	0	0	0	0	0	0	0	0	0	0	0	0	0	0	0	0	0	0	111	0	0	0	0	0	0	0	0	0	0	0	0	0	0	0	0	TGAAACCGTTCGGGGGTAAACGGACAGAGCCCGTGAATCTGGACGGCGGAATTCAGAATCGTGAGCGGGACGAGTGCGCGTGCGTGCTCGTTACGGCGCGGTTTGATATTTCCGTCGTCGTGTGCGTGTACACCACGTACTACACACGGACGTCGCGATCCGTTCGACGTCGGTCGTTACCTGGCTAACGGAGGAGTCGCGATCGAGTTTGCGGCGGGTAGTGTGTGCGCGACGTCGCCGTTGTTGTGCGCGCTGCTCGCGGCAAAGTCGCGGAACTTACTCTGGCCGACTCGTCGGACGGTATGCGTATGTTGGGTGAGCGGCGTGAACACACTGGAGTCACGTCGCGACCGATCGGCGACGATGTCTTCGGGCCTCTTTCCGACC
seq0904	gatB	s242	seq0904	110	0	0	0	0	0	0	0	0	0	0	0	0	0	0	0	0	0	0	0	0	0	0	0	0	0	0	0	0	0	0	0	0	0	0	0	0	0	0	0	0	0	0	0	0	0	0	0	0	0	0	0	0	0	0	0	0	0	0	0	0	0	0	0	0	0	0	0	0	0	0	0	0	0	0	0	0	0	0	0	0	TGCTTTAATGGAAATTATTTCAGAACCAGATCTCCGTTCATCTGCGGAAGCTGCAGAATGCATGAAAAAATTGAGGCAGATTTTGCGTTACATTGGTTCGTGTGATGGTGATATGGAAAAGGGATCACTTCGTTGTGATGCAAATGTTTCTGTCCGCCTAAAAGGCAGTAGCGCACTTGGAACTCGTTGTGAGATAAAAAATCTGAACTCGATACGTTATATTGTGCAAGCTATAGACTATGAAATACAAAGACAAATTGAAATTTTAGAAAGTGGGGAAGAAATAAGTCAAGATACCTTATTGTTTGATGTTGCTTTGGGAAAAACAAAAGTGATGAGAAGCAAAGAGGATGCAAGCGACTATAGATACTTCCCTGAGCCTGATTTATTACCTGTTGAGGTAAGCCAGGAGAAAATTGATTTAATTCAAT
seq0905	28S	#N/A	seq0905	0	0	0	0	0	0	0	0	110	0	0	0	0	0	0	0	0	0	0	0	0	0	0	0	0	0	0	0	0	0	0	0	0	0	0	0	0	0	0	0	0	0	0	0	0	0	0	0	0	0	0	0	0	0	0	0	0	0	0	0	0	0	0	0	0	0	0	0	0	0	0	0	0	0	0	0	0	0	0	0	0	TGAAACTGCTTAGAGGTTAAGCCCGATGAACCTGAATATCCATTATGGAAAATTCAACATTAAAATCGTGTTTAAATTCTTAAATCCGGTGATGGTGTGCATTTTTTCCATATAAGGACATTGTAATCTAATAACTTGATTTAAATTTATCAAAAGATCAATTTGCTATGTTTATTCAAATTAGTAAATTTATTTTTGCTAACATAGAATAAATGCTTTTGATTTGATAAAGTGTTGATAGAATTAACATTGATAAATGCTTAAATTCATTGAATTTAACAATTGCATGGTTTTCTTGAATTCTGTGTATATTGTTTGCATTTATTTGATTAACAATGCGAAAGATTCAGGAGACCTTCGGGACC
seq0906	#N/A	s578	seq0906	0	0	0	0	0	0	0	0	0	0	0	0	0	0	110	0	0	0	0	0	0	0	0	0	0	0	0	0	0	0	0	0	0	0	0	0	0	0	0	0	0	0	0	0	0	0	0	0	0	0	0	0	0	0	0	0	0	0	0	0	0	0	0	0	0	0	0	0	0	0	0	0	0	0	0	0	0	0	0	0	0	TCCTCCTTTATCAGGTATACAAAGTCATAGTGGGCCAAGTGTGGACTTAGCCATATTTGGATTACATCTATCCGGTGTAAGTAGTTTACTAGGGGCAATGAACTTTATAACTACAATACTAAACATGAGAAGCCCAGGTGTAAGATTACATAAACTCGCTTTATTTGGTTGAGCAGTAATAGTAACAGCAATACTACTACTTTTATCATTACCTGTTTTGGCTGGTGGAATTACTATGGTACTTACTGACAGAAACTTTAATACTTCATTCTTTGAAATAGCTGGAGGTGGTGATCCTATTTTATATCAACATCTTTTCTGATTC
seq0907	#N/A	#N/A	seq0907	0	0	0	0	0	0	0	0	0	0	0	0	0	0	110	0	0	0	0	0	0	0	0	0	0	0	0	0	0	0	0	0	0	0	0	0	0	0	0	0	0	0	0	0	0	0	0	0	0	0	0	0	0	0	0	0	0	0	0	0	0	0	0	0	0	0	0	0	0	0	0	0	0	0	0	0	0	0	0	0	0	TCCTCCTTTATCGGGAATTCAAGCGCACTCTGGACCTGCTGTGGATTTAGCTATCTTTAGTTTACATTTGTCAGGAGCTTCTTCTATTATGGGAGCTATTAATTTTATTGTAACAGTCTTGAACATGCGTGCACGAGGAATGGCCATGTACAGTATTCCTTTGTTTGCATGATCTATTTTTGTAACTGCTTTTTTACTACTATTATCGTTACCTGTTTTGGCAGCCGCGATAACTATGCTTTTAACGGATCGTAATTTTAACACCTCTTTCTTTGTTCAAGTAGGGGGAGGAGATCCTATTTTATACCAACATTTGTTCTGATTC
seq0908	16S	s67	seq0908	0	0	0	0	0	0	0	0	0	0	0	0	0	0	0	0	0	110	0	0	0	0	0	0	0	0	0	0	0	0	0	0	0	0	0	0	0	0	0	0	0	0	0	0	0	0	0	0	0	0	0	0	0	0	0	0	0	0	0	0	0	0	0	0	0	0	0	0	0	0	0	0	0	0	0	0	0	0	0	0	0	CAAATCTGACGCTGATGCGCGAAGGCGTGGGGAGCAAACAGGATTAGATACCCTGGTAGTCCACGCTGTAAACGATGAATGTTAAATATGGGGAGTTTACTTTCTGTATTACAGCTAACGCGTTAAACATTCCGCCTGGGGACTACGGTCGCAAGATTAAAACTCAAAGGAATTGACGGGGACCCGCACAAGCGGTGGAGCATGTGGTTTAATTCGATGCAACGCGGAAAACCTTACCACTCCTTGACATGGAAATTATACCTATTCGAAGGGATAGGGTCGGTTCGGCCGGGTTTCACACAGGTGTTGCATGGCTGTCGTCAGCTCGTGTCGTGAGATGTTGGGTTAAGTCCCGCAACGAGCGCAACCCTCATCCTTAGTTACCATCAGGTAATGCTGGGGACTTTAAGGAAACTG
seq0909	#N/A	s338	s338	0	0	0	0	0	0	0	0	0	0	0	0	0	0	0	0	0	0	0	0	0	0	0	0	0	0	0	0	0	44	0	0	0	0	0	0	0	0	0	0	0	0	0	0	0	0	0	0	0	0	0	0	0	0	0	0	0	0	0	66	0	0	0	0	0	0	0	0	0	0	0	0	0	0	0	0	0	0	0	0	0	TCCTCCACTATCAACCCAAAGACAAACTCCAATAAACCTAATAATTTTTTCATTACATCTAAATGGAATATCATCAATTTTAAGATCAATAAATTTTATAATCACAATTATATTCATAAAACCAAAATCAATAAAAATAAAATGAATATCAATATATAATTGATCAATCCTAATTACATCAGTATTATTAATCTTATCAATTCCAGTACTAGCAAGAGCCATCACAATAATCATTCTAGACATAAACATATCAACCATATTTTTTAACCCGCTAGGAAACGGAAATCCAATTATCTTTCAACACCTATTCTGATTC
seq0910	#N/A	s420	s420	0	0	0	0	0	0	0	0	0	0	0	0	0	0	0	0	0	0	0	0	0	0	0	0	0	0	0	0	0	0	0	0	0	0	0	0	0	0	0	0	0	0	0	0	0	0	0	0	0	0	0	0	110	0	0	0	0	0	0	0	0	0	0	0	0	0	0	0	0	0	0	0	0	0	0	0	0	0	0	0	0	CTGGGGAAGTGGAGGGAGAAGAGAGAGCGATAGGTGCTGCA
seq0911	gatB	s242	seq0911	21	71	0	0	0	0	0	0	0	0	0	0	0	0	4	13	0	0	0	0	0	0	0	0	0	0	0	0	0	0	0	0	0	0	0	0	0	0	0	0	0	0	0	0	0	0	0	0	0	0	0	0	0	0	0	0	0	0	0	0	0	0	0	0	0	0	0	0	0	0	0	0	0	0	0	0	0	0	0	0	0	TGCTTTAATGGAAATTGTTTCAGAACCAGATCTCCGTTCATCTGCGGAAACTGCAGAATGCATGAAAAAATTGAGGCAGATTTTGCATTACATTGGTTCGTGTGATGGTGATATGGAAAAGGGATCACTTCGTTATGATGCAAATGTTTCTGTCCGCCTAAAAGGCAGTAGCGCACTTGGAACTCGTTGTGAGATAAAAAATCTGAACTCGATACGTTATATTGTGCAAGCTATAGACTATGAAATACAAAGACAAATTGAAATTTTAGAAAGTGGGGAAGAAATAAGTCAAGATACCTTATTGTTTGATGTTGCTTTGGGAAAAACAAAAGTGATGAGAAGCAAAGAGGATGCAAGCGACTATAGATACTTCCCTGAGCCTGATTTATTACCTGTTGAGGTAAGCCAGGAGAAAATTGATTTAATTCAAT
seq0912	hcpA	s234	seq0912	0	0	0	0	0	0	0	0	0	0	0	0	0	0	0	0	0	0	109	0	0	0	0	0	0	0	0	0	0	0	0	0	0	0	0	0	0	0	0	0	0	0	0	0	0	0	0	0	0	0	0	0	0	0	0	0	0	0	0	0	0	0	0	0	0	0	0	0	0	0	0	0	0	0	0	0	0	0	0	0	0	TGCTGCACGCAAGGAAAATCTACCAAAAGATAAAATAGAAACAGCAACAAAAAATGCAACTGGTAACATTGCTGGAGAAAATTACGAGGAAATACAATATGAAGGTCATGGGCCTTTTGGCACTGCACTCATTGTCCATGCCTTGACTAATAACCGCAACCATACTGCTTCTGAGGTGCGTTATATCTTTTCTCGTAAAGGTGGAAATTTAGGAGAAACAGGAAGTGTTAGTTACCTTTTTGATCATGTAGGCTTAATCGTCTATAAAGCAGAAGGTATGAATTTTGACGATTTATTCAGTCATGGAATCGAATTAGAAGTACTGAATGTTGAGGAAAATGACAAAGAAGGATTACACGTTATAACTTGTGAAATAAAAGATTTTGGTAAAGTACGCGATGCCTTTTATGC
seq0913	#N/A	#N/A	seq0913	0	0	0	0	0	0	0	0	0	0	0	0	0	0	0	0	0	0	0	0	0	0	0	109	0	0	0	0	0	0	0	0	0	0	0	0	0	0	0	0	0	0	0	0	0	0	0	0	0	0	0	0	0	0	0	0	0	0	0	0	0	0	0	0	0	0	0	0	0	0	0	0	0	0	0	0	0	0	0	0	0	TGACAAAGGAGGCTTCGTCAGATGCGAACCCACCACAATGGAATCGTATTAATGAGGTGAACAGGATTATTCGGAAAAGCCCTCCACAGCCGACGTCTATTAAGCGTAAAAGCTCATACCGAAAATAGCGTAGGCTACCACGCTTTTTCTTTCATCTGCTACTTTATTTTGCC
seq0914	18S	s379	s379	0	0	0	0	0	0	0	0	0	0	0	0	0	0	0	0	0	0	0	0	0	0	0	0	0	0	0	0	0	0	0	0	0	0	0	0	0	0	0	0	0	109	0	0	0	0	0	0	0	0	0	0	0	0	0	0	0	0	0	0	0	0	0	0	0	0	0	0	0	0	0	0	0	0	0	0	0	0	0	0	0	TCATATGCTTGTCTCAAAGATTAAGCCATGCATGTCTCAGTGCACGCCGAATTAAGGTGAAACCGCGAATGGCTCATTAAATCAGTTATGGTTCCTTAGATCGTACCCACATTTACTTGGATAACTGTGGTAATTCTAGAGCTAATACATGCAAACCAGAGTCCCGACCAGAGATGGAAGGGACG
seq0915	#N/A	#N/A	seq0915	0	0	0	0	0	0	0	0	0	0	0	0	0	0	0	0	0	0	0	0	0	0	0	0	0	0	0	0	0	0	0	0	0	0	0	0	0	0	0	0	0	0	109	0	0	0	0	0	0	0	0	0	0	0	0	0	0	0	0	0	0	0	0	0	0	0	0	0	0	0	0	0	0	0	0	0	0	0	0	0	0	CCCCCCGAGGCAATTTTGGTGAAAAATTAGTTTTTGTCGAATTCTGATTC
seq0916	28S	s954	seq0916	0	0	0	0	0	0	0	0	0	0	0	0	0	0	0	0	0	0	0	0	0	0	0	0	0	0	0	0	0	0	0	0	0	0	0	0	0	0	0	0	0	0	0	0	0	0	0	0	0	0	0	0	0	0	0	0	0	0	0	0	0	0	109	0	0	0	0	0	0	0	0	0	0	0	0	0	0	0	0	0	0	TGAAACCGTTCGGGGGTAAACGGACAGAGCCCGTGAATCTGGACGGCGGAATTCAAAGTTATCGGCGTGCGGAAGGCCTTTGCCGGCCGCCGCGCGTCCGGTGACTTGATGTTTCCGTCGTCGTGCGGACGTCGCGACCTGTTCGGTGTCGGTCCTCGCTTTCGGAGGAGTCGCGTTCGAGTTCTTCGTGTCGGAGGTGACGCGCGTCGTTCTCTGGACGGTGTGCGTTCCGCCGACGCGGCGAAGACGCGTCCTTCTGACTGGCTCGCCGGACAGTATGGTATAGAGAGAGGTGTCCGACGTCGTCCGTTACCTCGTGTACGCGGCGGCGTCGGTGCCAGTCTGCGACGATTTCATCGGGCCTCTTTCCGACC
seq0917	wsp	s378	s378	0	0	0	0	0	0	0	0	0	0	0	0	0	0	0	0	0	0	0	0	0	0	0	0	0	0	0	0	0	0	0	0	0	0	0	0	0	0	0	0	0	0	0	0	0	0	0	0	0	0	0	0	0	0	0	0	0	0	0	0	0	0	0	0	0	0	0	0	0	0	0	0	0	0	0	0	109	0	0	0	0	CGACATCAGGGTTGATGTTGAAGGAGTTTATTCATACCTAAACAAAAATGATGTTAAGGATGTAACATTTGACCCAGCAAATACTATTGCAGACAGTGTAACAGCAATTTCAGGATTAGTGAACGTGTATTACGATATGGCAATTGAAGATATGCCTATCACTCCATACATTGGTGTTGGTGTTGGTGCAGCGTATATTAGCACTCCTTTGGAACCCGCTGTGAATGATCAAAAAAGTAAATTTGGTTTTGCTGGTCAAGTAAAA
seq0918	ftsZ	s50	seq0918	53	0	0	0	0	0	0	0	0	0	0	0	0	0	0	0	0	0	0	0	55	0	0	0	0	0	0	0	0	0	0	0	0	0	0	0	0	0	0	0	0	0	0	0	0	0	0	0	0	0	0	0	0	0	0	0	0	0	0	0	0	0	0	0	0	0	0	0	0	0	0	0	0	0	0	0	0	0	0	0	0	CTGGAACCGGTGCAGCACCGGTAATTGCAAAAGCAGCCAGAGAAGCAAGAGCCGCAGTTAAGGATAGAGCGCCAAAAGAAAAAAAGATATTGACTGTTGGAGTTGTAACTAAACCGTTCGGTTTTGAAGGTGTGCGCCGCATGCGCATAGCAGAGCTTGGACTTGAAGAATTGCAAAAATACGTGGATACACTTATTATCATTCCAAATCAGAATTTATTTAGAATTTCAAATGAAAAAACTACATTTTCTGATGCATTTAAACTTGCTGATAATGTTCTGCACATTGGCATCAGAGGAGTAACTGACTTGATGGTCATGCCAGGGCTTATTAATATTGACTTCGCTGATATAGAAATAGTAATGAGCGAGATGGGCAAAGCGATGATCGGCACCGGAGAGGCAGAAGGAGAAGATAGAGCAATTAGTGCTGCG
seq0919	COI	#N/A	seq0919	0	0	0	0	0	0	0	0	0	0	0	0	0	108	0	0	0	0	0	0	0	0	0	0	0	0	0	0	0	0	0	0	0	0	0	0	0	0	0	0	0	0	0	0	0	0	0	0	0	0	0	0	0	0	0	0	0	0	0	0	0	0	0	0	0	0	0	0	0	0	0	0	0	0	0	0	0	0	0	0	0	TCCTCCTCTTTCTTCAATTATTGCTCATAATGGAGCTGCGGTAGATTTAGCAATTTTTTCTTTACATTTAGCGGGAATTTCTTCTATTTTAGGAGCTGTAAATTTTATTACTACAATTATTAATATACGATCTATGGGAATTTCATTTGATCGTTTACCTTTATTTGTTTGATCAGTTTTTATTACAGCTTTTCTTTTACTTTTATCTCTACCTGTTTTAGCAGGAGCTATTACCATATTGTTAACTGATCGAAATTTAAATACATCATTTTTTGACCCAGCAGGAGGTGGGGATCCCATTTTATATCAGCATTTATTTTGATTC
seq0920	fbpA	s383	s383	0	0	0	0	0	0	0	0	0	0	0	0	0	0	0	0	0	0	0	0	0	0	0	0	0	0	0	0	0	0	0	0	0	0	0	0	0	0	0	0	0	0	0	0	0	0	0	0	0	0	0	0	0	0	108	0	0	0	0	0	0	0	0	0	0	0	0	0	0	0	0	0	0	0	0	0	0	0	0	0	0	TGAAGCTGGTGCTTCAACTTATGCTGGAATGCTCCCACTTATTTTGAAACTTAATAGTTCCAACTCCTTACATTCAAAAAATCTGACTTCTGATCAAGCAATAACCTCTTCTGTGAAAGATGCACTGCGTTTGGGCTGCTCGGCTGTTGGATTTACTATATATCCTGGTTCTGCTAAGTGTTTTGATATGATGGAAGAAGCCCGTGAAATCGTAGCTGAAGCCAAATCTTATGGGCTTGCAGTAGTACTATGGTCTTATCCACGTGGTGAAGGAATTTCCAAAGAAGGTGAAACAGCAGTTGATGTTATTGCCTATGCTGCGCACATAGCAGCTTTACTTGGCGCTAATATAATCAAAGTAAAACTTCCAACTAAATATTTGGAAAGAGATAAAATAGAAACAGAAAATATTGAATCATTATCTAAAAGAATTGAATATGTTAAAAGATCTTGTTTTGCAGGAAAAAGA
seq0921	hcpA	s234	seq0921	39	68	0	0	0	0	0	0	0	0	0	0	0	0	0	0	0	0	0	0	0	0	0	0	0	0	0	0	0	0	0	0	0	0	0	0	0	0	0	0	0	0	0	0	0	0	0	0	0	0	0	0	0	0	0	0	0	0	0	0	0	0	0	0	0	0	0	0	0	0	0	0	0	0	0	0	0	0	0	0	0	TGCTGCACGCAAGGAAAATCTACCAAAAGATAAAATAGAAACAGCAATAAAAAATGCAACTGGTAACGTTGCTGGAGAAAATTACGAGGAAATACAATATGAAGGTCATGGGCCTTTTGGCACTGCACTCATTGTCCATGCCTTGACTAATAACCGCAAGCGTACTGCTTCTGAGGTGCGTTATATCTTTTCTCGTAATGGTGGAAATTTAGGAGAAACAGGAAGTGTTAGTTACCTTTTCGATAATGTAGGATTAATCGTCTATAAAGCAGAAGGTATGAATTTTGACGATTTATTCAGTCATGGAATCGAATTAGAAGTACTGAATGTTGAGGAAAATGACAAAGAAGGATTACACGTTATAACTTGTGAAATAAAAGATTTTGGTAAAGTACGCGATGCCTTTTATGC
seq0922	gatB	s242	seq0922	23	81	0	0	0	0	0	0	0	0	0	0	0	0	3	0	0	0	0	0	0	0	0	0	0	0	0	0	0	0	0	0	0	0	0	0	0	0	0	0	0	0	0	0	0	0	0	0	0	0	0	0	0	0	0	0	0	0	0	0	0	0	0	0	0	0	0	0	0	0	0	0	0	0	0	0	0	0	0	0	0	TGCTTTAATGGAAATTGTTTCAGAACCAGATCTCCGTTCATCTGCGGAAGCTGCAGAATGCATGAAAAAATTGAGGCAGATTTTGCGTTACATTGGTTCGTGTGATGGTGATATAGAAAAGGGATCACTTCGTTGTGATGCAAATGTTTCTGTCCGCCTAAAAGGCACTAGCGCACTTGGAACTCGTTGTGAGATAAAAAATCTGAACTCGATACGTTATATTGTGCAAGCTATAGACTATGAAATACAAAGACAAATTGAAATTTTAGAAAGTGGGGAAGAAATAAGTCAAGATACCTTATTGTTTGATGTTGCTTTGGGAAAAACAAAAGTGATGAGAAGCAAAGAGGATGCAAGCGACTATAGATACTTCCCTGAGCCTGATTTATTACCTGTTGAGGTAAGCCAGGAGAAAATTGATTTAATTCAAT
seq0923	wsp	s941	seq0923	0	0	0	107	0	0	0	0	0	0	0	0	0	0	0	0	0	0	0	0	0	0	0	0	0	0	0	0	0	0	0	0	0	0	0	0	0	0	0	0	0	0	0	0	0	0	0	0	0	0	0	0	0	0	0	0	0	0	0	0	0	0	0	0	0	0	0	0	0	0	0	0	0	0	0	0	0	0	0	0	0	CGACATCAGAGTTGATGTTGAAGGGCTTTATTCGCAGCTAAGCAAGGATACACTTGATGTAGCTCCTACTCCAGCAATTGCAGACAGTTTAACAGCATTTTCAGGATTAGTTAACGTTTATTACGATATAGCAATTGAAGATATGCCTATCACTCCATATGTTGGTGTTGGTGTTGGTGCAGCGTATATTAGTACACCTTTGGCAACCGCTGTGAGTAGTCAAAATGGTAAATTTGCTTTTGCTGGTCAAGCAAGA
seq0924	#N/A	s746	seq0924	0	0	0	0	0	0	0	0	0	0	0	0	0	0	107	0	0	0	0	0	0	0	0	0	0	0	0	0	0	0	0	0	0	0	0	0	0	0	0	0	0	0	0	0	0	0	0	0	0	0	0	0	0	0	0	0	0	0	0	0	0	0	0	0	0	0	0	0	0	0	0	0	0	0	0	0	0	0	0	0	0	TCCCCCATTATCAGGTATACAAAGCCACAGTGGGCCTAGTGTAGATCTAGCTATATTTGCTCTTCACTTATCAGGTATAAGTAGTCTGTTGGGAGCTATGAATTTCATAACAACAATATTGAATATGAGAAGCCCAGGAATAAGATTACACAAATTAGCTTTATTCGGATGAGCAGTTGTGGTTACTGCAGTATTATTACTTTTATCTTTACCTGTTTTAGCTGGAGCTATAACAATGGTGTTAACAGATCGTAATTTTAATACATCATTCTTTGAAGTTGCAGGAGGAGGTGATCCAATATTATACCAACACCTTTTCTGATTC
seq0925	wsp	s149	seq0925	0	0	0	0	0	0	0	0	0	0	0	0	0	0	0	107	0	0	0	0	0	0	0	0	0	0	0	0	0	0	0	0	0	0	0	0	0	0	0	0	0	0	0	0	0	0	0	0	0	0	0	0	0	0	0	0	0	0	0	0	0	0	0	0	0	0	0	0	0	0	0	0	0	0	0	0	0	0	0	0	0	CGACATCAGGGTTGATGTTGAAGGAGTTTATTCATACCTAAACAAAAATGATGTTAAAGATGTAACATTTGACCCAGCAAATACTATTGCAGACAGCGTAACAGCAATTTCAGGATTAGTGAACGTGTATTACGATATAGCAATTGAAGATATGCCTATCACTCCATACATTGGTGTTGGTGTTGGTGCAGCGTATATTAGCACTCCTTTGGAACCCGCTGTGAATGATCAAAAAAGTAAATTTGGTTTTGCTGGTCAAGTAAAA
seq0926	ftsZ	s50	seq0926	0	0	0	0	0	0	0	0	0	0	0	0	0	0	0	107	0	0	0	0	0	0	0	0	0	0	0	0	0	0	0	0	0	0	0	0	0	0	0	0	0	0	0	0	0	0	0	0	0	0	0	0	0	0	0	0	0	0	0	0	0	0	0	0	0	0	0	0	0	0	0	0	0	0	0	0	0	0	0	0	0	CTGGAACCGGTGCAGCACCGGTAATTGCAAAAGCAGCCAGAGAAGCAAGAGCCGCAGTTAAGGATAGAGCGCCAAAAGAAAAAAAGATATTGACTGTTGGAGTTGTAACTAAACCGTTCGGTTTTGAAGGTGTGCGCCGCATGCGCATTGCAGAGCTTGGACTTGAAGAATAGCAAAAATACGTGGATACACTTATTGTCATTCCAAATCAGAATTTATTTAGAATTGCAAATGAAAAAACTACATTTTCTGATGCATTTAAACTTGCTGATAATGTTCTGCATATTGGCATCAGAGGAGTAACTGACTTGATGGTCATGCCAGGGCTTATTAATCTTGACTTCGCTGATATAGAAACAGTAATGAGCGAGATGGGCAAAGCGATGATCGGCACCGGAGAGGCAGAAGGAGAAGATAGAGCAATTAGTGCTGCG
seq0927	28S	s491	seq0927	0	0	0	0	0	0	0	0	0	0	0	0	0	0	0	0	0	0	0	0	0	0	0	0	0	0	0	0	0	0	0	0	0	0	0	0	0	0	0	0	0	0	0	0	0	0	0	0	0	0	0	107	0	0	0	0	0	0	0	0	0	0	0	0	0	0	0	0	0	0	0	0	0	0	0	0	0	0	0	0	0	TGAAACCGTTCGGGGGTAAACGGACAGAGCCCGTGAATCTGGACGGCGGAATTCAGGATAGACGGGCGCGCGACACCGCCGTGTGTAGCGCGTTAGTCTGTTTGATATTTCCGTCGTCGTCGTCGTGTTGTTGTTTTGTGGTTGTGTACAACAACAACCAACAACAACAACGCGCACAGACGTTGCGACCTGTTCGACGTTGGTCCACGCTCGGAAGAAGCCGTCACCGAGTTCGCCGCGGCGTCCGTTTCGGCGGCGTTTGCGACGAAGGTGCGCGCGGATTTATTCTGGCCAACTTGTCTGGACAGTAAGTTGCACACACGGTAGCCGGCGTCGTTACGCTTTCGCGAGTACGCGGCGTCCGGTACTGGTCGGCAACGATTTTATCGGGCCTCTTTTCGACC
seq0928	#N/A	s423	s423	0	0	0	0	0	0	0	0	0	0	0	0	0	0	0	0	0	0	0	0	0	0	0	0	0	0	0	0	0	0	0	0	0	0	0	0	0	0	0	0	0	0	0	0	0	0	0	0	0	0	0	0	0	0	0	0	0	0	0	0	0	0	0	0	0	0	0	0	0	107	0	0	0	0	0	0	0	0	0	0	0	CTGCAAGAAACAGGAAGTATAAAGGGTTCGGAA
seq0929	fbpA	s201	seq0929	0	106	0	0	0	0	0	0	0	0	0	0	0	0	0	0	0	0	0	0	0	0	0	0	0	0	0	0	0	0	0	0	0	0	0	0	0	0	0	0	0	0	0	0	0	0	0	0	0	0	0	0	0	0	0	0	0	0	0	0	0	0	0	0	0	0	0	0	0	0	0	0	0	0	0	0	0	0	0	0	0	TGAAGCTTGTGCTTCAACTTATGCTGGAATGCTCCCACTTATTTTGAAACTTAATAGTTCCAACTCCTTACATTCGAAGAATCTGACTTCTGATCAAGCAATAACCTCTTCTGTGAAAGATGCACTACGTTTGGGCTGCTTGGCTGTTGGATTTACTATATATTCTGGTTCTGCTAAGTGTTTCGATATGATGAAAGAAGCCCGTGAAATCGTAGCTGAAGCCAAATCTTATGGGCTTGCAGTAGTGTTATGGTCTTATCCACGCGGTGAAGGAATTTCCAAAGAAGGTGAAACAGCGGTTGATGTTATTGCCTATGCTGCACACATGGCAGCTTTGCTTGGCGCTAATATAATAAAAGTAAAACTTCCAACTAAATATTTGGAAAGGGAGAAAATAGAAACAGAAAATATTGAATCATTATCTAAAAGAATTGAATATGTTAAAAGATCTTGTTTTGCAGGAAAAAGA
seq0930	COI	#N/A	seq0930	0	0	0	0	0	0	0	0	106	0	0	0	0	0	0	0	0	0	0	0	0	0	0	0	0	0	0	0	0	0	0	0	0	0	0	0	0	0	0	0	0	0	0	0	0	0	0	0	0	0	0	0	0	0	0	0	0	0	0	0	0	0	0	0	0	0	0	0	0	0	0	0	0	0	0	0	0	0	0	0	0	TCCTCCTCTTTCTTCAATTATTGCCCATGGAGGAGCTTCAGTTGACTTAGCTATTTTTTCTCTTCATTTAGCAGGAGTATCTTCAATTTTAGGGGCTGTAAATTTTATTACAACAGTTATTAATATACGATCAACAGGAATTATATTTGATCGAATACCTCTATTTGTATGATCAGTAGTTATTACTACTTTCCGTCTTTTACTTTCATTATCTCTATTATGTAAGCTGGAGCAATTACAATATTATTAACAGATCGAAATTCAAATACTTCATTTTTTGATCCATCAGGAGGAGGTGACCCTACTCTTTATCAACATTTATTTTGATTT
seq0931	ftsZ	s697	s697	0	0	0	0	0	0	0	0	0	0	0	0	0	0	0	0	27	0	0	0	0	0	0	0	0	0	0	0	68	0	0	0	0	0	0	0	0	0	0	0	0	0	0	0	0	0	0	0	0	0	0	0	0	0	0	0	0	0	0	0	0	0	0	0	0	0	11	0	0	0	0	0	0	0	0	0	0	0	0	0	0	CTGGAACCGGAGAGGCAGAAGGAGAAGATAGAGCAATTAGTGCTGCG
seq0932	fbpA	s201	seq0932	0	0	0	0	0	0	0	105	0	0	0	0	0	0	0	0	0	0	0	0	0	0	0	0	0	0	0	0	0	0	0	0	0	0	0	0	0	0	0	0	0	0	0	0	0	0	0	0	0	0	0	0	0	0	0	0	0	0	0	0	0	0	0	0	0	0	0	0	0	0	0	0	0	0	0	0	0	0	0	0	0	TGAAGCTTGTGCTTCAACTTATGCTGGAATGCTCCCACTTATTTTGAAACTTAATAGTTCCAACTCCTTACATTCGAAGAATCTGACTTCTGATCAAGCAATAACCTCTTCTGTGAAAGATGCACTGCGTTTGGGCTGCTTGGCTGTTGGATTTACTATATATCCTGGTTCTGCTAAGTGTTTCGATATGATCGAAGAAGCCCGTGAAATCGTAGCTGAAGCCAAATCTTATGGGCTTGCAGTAGTGTTATGGTCTTATCCACGCGGTGAAGGAATTTCCAAAGAAGGTGAAACAGCGGTTGATGTTATTGCCTATGCTGCACACATGGCAGCTTTGCTTGGCGCTAATATAATAAAAGTAAAACTTCCAACTAAATATTTGGAAAGGGAGAAAATAGAAGCAGAAAATATTGAATCATTATCTAAAAGAATTGAATATGTTAAAAGGTCTTGTTTTGCAGGGAAAAGA
seq0933	COI	#N/A	seq0933	0	0	0	0	0	0	0	0	105	0	0	0	0	0	0	0	0	0	0	0	0	0	0	0	0	0	0	0	0	0	0	0	0	0	0	0	0	0	0	0	0	0	0	0	0	0	0	0	0	0	0	0	0	0	0	0	0	0	0	0	0	0	0	0	0	0	0	0	0	0	0	0	0	0	0	0	0	0	0	0	0	TCCTCCTCTTTCTTCAATTATTGCCCATGGAGGAGCTTCAGTTGACTTAGCTATTTTTTCTCTTCATTTAGCAGGAGTATCTTCAATTTTAGGGGCTGTAAATTTTATTACAACAGTTATTAATATACGATCAACAGGAATTTCATTTGATCGAATACCTTTATTTGTGTGATCAGTAGTTATTACTGCTTTACTTCTTTTACTTTCATTACCTGTATTAGCTGGAGCAATTACAATATTATTAACTGATCGAAATTTAAATACTTCATTTTTTGATCCAGCAGGAGGGGGTGACCCTATTCTTTACCAACATTTATTTTGATTC
seq0934	ftsZ	s1002	seq0934	0	0	0	0	0	0	0	0	0	101	0	0	0	0	0	0	0	0	0	0	0	4	0	0	0	0	0	0	0	0	0	0	0	0	0	0	0	0	0	0	0	0	0	0	0	0	0	0	0	0	0	0	0	0	0	0	0	0	0	0	0	0	0	0	0	0	0	0	0	0	0	0	0	0	0	0	0	0	0	0	0	CTGGAACAGGTGCTGCACCGGTAATTGCAAAGGCAGCCAGAGAAGCAAGAGCGGTAGTTAAAGATAAGGGAGCAAAAGAAAAAAAGATACTGACTGTTGGAGTTGTAACTAAGCCGTTCGGTTTTGAAGGTGTGCGACGTATGCGCATTGCAGAGCTTGGACTTGAAGAGTTGCAAAAATACGTAGATACACTTATTGTCATTCCCAATCAAAATTTATTTAGAATTGCTAACGAGAAAACTACATTTGCTGACGCATTTCAACTCGCCGATAATGTTCTGCATATTGGCATAAGAGGAGTAACTGATTTGATGATCATGCCAGGACTGATTAATCTTGATTTTGCTGATATAGAAACAGTAATGAGTGAGATGGGTAAAGCAATGATTGGTACTGGAGAGGCAGAAGGAGAAGATAGGGCAATTAGTGCTGCA
seq0935	COI	s801	seq0935	0	0	0	0	0	0	0	0	0	0	0	0	0	0	105	0	0	0	0	0	0	0	0	0	0	0	0	0	0	0	0	0	0	0	0	0	0	0	0	0	0	0	0	0	0	0	0	0	0	0	0	0	0	0	0	0	0	0	0	0	0	0	0	0	0	0	0	0	0	0	0	0	0	0	0	0	0	0	0	0	0	TCCTCCATTAAGTAGTATCGAAGCTCATTCAGGACCTTCAGTGGATTTAGCCATTTTTAGTTTACATTTATCTGGTGCATCTTCCATTGCAGGAGCTATTAACTTTATTGTCACTATTATTAACATGCGCGGACGCGGTCTAGAATTTTATCGCTTACCTTTATTTGTTTGAGCCGTATTTGTGACTGCAATTTTATTATTATTATCTTTACCAGTTTTAGCCGGAGCAATTACCATGCTATTGTTTGATCGAAATTTAGGAACAGTTTTTTTTAATGCTGCTGGAGGTGGTGATCCAGTTTTATACCAACACCTTTTTTGATTC
seq0936	#N/A	#N/A	seq0936	0	0	0	0	0	0	0	0	0	0	0	0	0	0	105	0	0	0	0	0	0	0	0	0	0	0	0	0	0	0	0	0	0	0	0	0	0	0	0	0	0	0	0	0	0	0	0	0	0	0	0	0	0	0	0	0	0	0	0	0	0	0	0	0	0	0	0	0	0	0	0	0	0	0	0	0	0	0	0	0	0	TCCCCCTTTTTCATTAATTTCATTTCATGACGATGTTTCAGTAGATATAGTTATTTTTTCTCTGCATTTAGGAGGTGTCTCATCTATTATTAGATCCATTAATTTTATCTCAACTATTTTAATAATACGAAATCTGGGAATGGAAATCTCTAGAATTCCTTTGTTTATTTGATCGGTCTTAATTACTTCAATTCTTTTATTGCTATCTCTACCGGTGTTAGCTGGGGCTATTACAATGCTGCTAACAGATCGACATTTTAACACTTCATTCTTTGACCCATTAGGGGGAGGTGATCCAATTCTCTATCAACATTTATTTTGATTC
seq0937	28S	s922	seq0937	0	0	0	0	0	0	0	0	0	0	0	0	0	0	0	0	0	0	105	0	0	0	0	0	0	0	0	0	0	0	0	0	0	0	0	0	0	0	0	0	0	0	0	0	0	0	0	0	0	0	0	0	0	0	0	0	0	0	0	0	0	0	0	0	0	0	0	0	0	0	0	0	0	0	0	0	0	0	0	0	0	TGAAACCGTTCGGGGGTAAACGGACAGAGCCCGTGAATCTGGGCGGCGGAATTCAGGATGGCTGACGTGCCTTCGCGGTGCGTCGGTCGTTTGATATTTCCGTCGCCAACAACCGCAGACGTCGCGACCTGTTCGCGGTCGGTCCCTGCTCGGAGGAGCCGCGTTCGAGCTCGTTGTGTGCGCGTTTCGGCGTGTCACACGGCGAAGGCGCGGATCTCTGGCTGGCCGTCGGACAGTATGCTTAACGGTGTCCGGTGTCGTCGTTTCGTACGCGCGGCATCGGTACCGGTCAGCGACGAATTCTTCGGACCTCTTTCCGACC
seq0938	18S	s145	seq0938	0	0	0	0	0	0	0	0	0	0	0	0	0	0	0	0	0	0	0	0	0	0	0	0	0	0	0	0	0	105	0	0	0	0	0	0	0	0	0	0	0	0	0	0	0	0	0	0	0	0	0	0	0	0	0	0	0	0	0	0	0	0	0	0	0	0	0	0	0	0	0	0	0	0	0	0	0	0	0	0	0	TCATATGCTTGTCTCAAAGATTAAGCCATGCATGTCTCAGTGCATGCCGAATTAAGGTGAAACCGCGAATGGCTCATTAAATCAGTTATGGTTCCTTAGATCGTACCCACATATACTTGGATAACTGTGGTAATTCTAGAGCTAATACATGCAAACCAGAGTTCCGACCAGAGATGGAAGGAGCG
seq0939	18S	s374	s374	0	0	0	0	0	0	0	0	0	0	0	0	0	0	0	0	0	0	0	0	0	0	0	0	0	0	0	0	0	0	0	0	0	0	0	0	0	0	0	0	0	0	0	0	0	0	0	0	0	0	0	0	0	0	0	0	0	0	0	0	0	0	0	0	21	84	0	0	0	0	0	0	0	0	0	0	0	0	0	0	0	TCATATGCTTGTCTCAAAGAATAAGCCATGCATGTCTCAGTGCAAGCCGTCCCGTACGGTGAAACCGCGAAAGGCTTATTAAATCAGTTATGGTTCCTTAGATAGTACCCACACTTACTTGGATAACTGTGGTAATTCTAGAGCTAATACATGCCGACAGAGTTCCGACGGGCGGCGTGTGTGACGGTGGTCTCGCGGCTGCTGTCCCCGTCGTTCGGCAGGAACG
seq0940	#N/A	#N/A	seq0940	0	0	0	0	0	0	0	0	0	0	0	0	0	0	104	0	0	0	0	0	0	0	0	0	0	0	0	0	0	0	0	0	0	0	0	0	0	0	0	0	0	0	0	0	0	0	0	0	0	0	0	0	0	0	0	0	0	0	0	0	0	0	0	0	0	0	0	0	0	0	0	0	0	0	0	0	0	0	0	0	0	TCCTCCTTTTTCATTAATTTCATTTCATGACGATGTTTCAGTAGATATAGTTATTTTTTCTCTGCATTTAGGAGGTGTCTCATCTATTATTAGATCCATTAATTTTATCTCAACTATTTTAATAATACGAAATCTGGGAATGGAAATCTCTAGAATTCCTTTGTTTATTTGATCGGTCTTAATTACTTCAATTCTTTTATTGCTATCTCTACCGGTGTTAGCTGGGGCTATTACAATGCTGCTAACAGATCGACATTTTAACACTTCATTCTTTGACCCATTAGGGGGAGGTGATCCAATTCTCTATCAACATTTATTTTGATTT
seq0941	gatB	s242	seq0941	0	0	0	0	0	0	0	0	0	0	0	0	0	0	0	104	0	0	0	0	0	0	0	0	0	0	0	0	0	0	0	0	0	0	0	0	0	0	0	0	0	0	0	0	0	0	0	0	0	0	0	0	0	0	0	0	0	0	0	0	0	0	0	0	0	0	0	0	0	0	0	0	0	0	0	0	0	0	0	0	0	TGCTTTAATGGAAATTGTTTCAGAACCAGATCTCCGTTCATCTGCGGAAGCTGCAGAATGCATGAAAAAATTGAGGCAGATTTTGCGTTACATTGGTTCGTGTGATGGTGATATGGAAAAGGGATCACTTCGTTGTGATGCAAATGGTTCTGTCCGCCTAAAAGGCAGTAGCGCACTTTGAACTCGTTGTGAGATAAAAAATCTGAACTCTATACGTTATATTGTGCAAGCTATAGAGTATGAAATACAAAGACAAATTGAAATTTTAGAAAGTGGGGAAGAAATAAGTCAAGAGACCTTATTGTTTGATGTTGCTTTGGGAAAAACAAAAGTGATGAGAAGAAAAGAGGATGCAAGCGACTGTAGATACTTCCCTGAGCCTGATTTATTACCTGTTGAGGTAAGCCAGGAGAAAATTGATTTAATTCAAT
seq0942	#N/A	s734	s734	0	0	0	0	0	0	0	0	0	0	0	0	0	0	0	0	0	0	0	0	0	0	104	0	0	0	0	0	0	0	0	0	0	0	0	0	0	0	0	0	0	0	0	0	0	0	0	0	0	0	0	0	0	0	0	0	0	0	0	0	0	0	0	0	0	0	0	0	0	0	0	0	0	0	0	0	0	0	0	0	0	TCCTCCATTGTCAGGTATACAAAGTCACAGTGGTCCTAGTGTAGATTTAGCTATATTCGCACTTCACCTATCAGGTATAAGTAGTCTATTAGGAGCAATGAATTTTATAACAACTATACTAAATATGAGAAGTCCAGGAATAAGATTACACAAATTGGCTTTATTTGGATGAGCAGTAGTGGTTACAGCAGTTTTATTACTTTTATCTTTACCTGTATTAGCTGGTGCAATTACTATGGTTTTAACAGATAGAAATTTTAATACATCATTCTTCGAAGTAGCAGGAGGTGGAGATCCAATCTTATACCAACACCTTTTCTGATTC
seq0943	18S	s405	s405	0	0	0	0	0	0	0	0	0	0	0	0	0	0	0	0	0	0	0	0	0	0	0	0	0	0	0	0	0	0	0	0	0	0	0	104	0	0	0	0	0	0	0	0	0	0	0	0	0	0	0	0	0	0	0	0	0	0	0	0	0	0	0	0	0	0	0	0	0	0	0	0	0	0	0	0	0	0	0	0	0	TTATATGCTTGTCTCAAAGATTAAGCCATGCATGTCTCAGTACAAACCAAATTAAGGTGAAACCCCGAAAGGCTCATTAAATCAGTTATGGTTCCTTAGATCGGTCCACATTTATTTGGATAAGTCTAGTAATTCTAGTACAGCTAATACATGCAAACAGAGCTCTGACGAAAGACGGAAGGAGCG
seq0944	#N/A	s714	s714	0	0	0	0	0	0	0	0	0	0	0	0	0	0	0	0	0	0	0	0	0	0	0	0	0	0	0	0	0	0	0	0	0	0	0	104	0	0	0	0	0	0	0	0	0	0	0	0	0	0	0	0	0	0	0	0	0	0	0	0	0	0	0	0	0	0	0	0	0	0	0	0	0	0	0	0	0	0	0	0	0	TGAAAAAGACGGCGCGGCGAAATTGATGCCATCGTAACATAGTACTTTGGTATAAGTCTCAAATATGAAGCGTCGGTAACCACATCAATGACTTGGTTTCCTTT
seq0945	coxA	s912	s912	0	0	0	0	0	0	0	0	0	0	0	0	0	0	0	0	0	0	0	0	0	0	0	0	0	0	0	0	0	0	0	0	0	0	0	0	0	0	0	28	0	0	0	0	0	0	0	0	0	0	0	0	0	0	0	0	0	35	0	0	0	0	0	0	0	0	0	0	0	0	0	41	0	0	0	0	0	0	0	0	0	CATGTTGCTGGTATGTCGTCAATTGTTGGGGCGATCAACTTTATAGTTACTATATTTAACATGCGCACAAAAGGAATGTCATTAACTAAGATGCCACTGTTTGTTTGGTCTGTCTTGCTAACAGCATTTATGTTGATTGTTGCCTTACCAGTGCTTGCCGGTGCTATAACTATGCTTCTTACTGATCGCAATGTTGGTACTTCCTTTTTTGATCCTGCCGGTGGTGGCGATCCTGTGTTATTTCAACATCTATTTTGGTTTTTTGGTCATCCAGAAGTTTACGTAATTATTTTTC
seq0946	28S	s425	s425	0	0	0	0	0	0	0	0	0	0	0	0	0	0	0	0	0	0	0	0	0	0	0	0	0	0	0	0	0	0	0	0	0	0	0	0	0	0	0	0	0	0	0	0	0	104	0	0	0	0	0	0	0	0	0	0	0	0	0	0	0	0	0	0	0	0	0	0	0	0	0	0	0	0	0	0	0	0	0	0	0	TGAAACCGTTCGGGGGTAAACGGACAGAGCCCGTGAATCTGGACGGCGGAATTCAAAGTTATCGGCGTGCGGAGGGCCTTTGCCGGCTGCCGCGCGTCCGGTGACTTGATGTTTCCGTCGTCGTGCGGACGTCGCGACCTGTTCGGTGTCGGTCCTCGCTTTCGGAGGAGTCGCGTTCGAGTTCTTCGTGTCGGGGGTGACGCGCGTCGTTCTCCCTGGACGGTGTGCGTTCCGCCGACGCGGCGAAGACGCGTCCTTCTGACCGGCTCGCCGGACAGTATGGTATAGAGAGAGGTGTCCGACGTCGTCCGTTACCTCGTGTACGCGGCGGCGTCGGCGCCAGTCTGCGACGATTTCATCGGGCCTCTTTCCGACC
seq0947	28S	s415	s415	0	0	0	0	0	0	0	0	0	0	0	0	0	0	0	0	0	0	0	0	0	0	0	0	0	0	0	0	0	0	0	0	0	0	0	0	0	0	0	0	0	0	0	0	0	0	0	0	0	0	0	0	0	0	0	0	0	0	0	0	0	0	0	0	104	0	0	0	0	0	0	0	0	0	0	0	0	0	0	0	0	TGAAACCGTTCGGGGGTAAACGGACAGAGCCCGTGAATCTGGACGGCGGAATTCAGAATCGTGAGCGGGACGAGTGCGCGTGCGTACTCGTCATGGCACGGTTTGATATTTCCGTCGTCGTGTGCGTGTACACCACGTACACACGGACGTCGTGATCCGTTCAACGTCGGTCGTTACCTGGCTAATGGAGGAGCCGCGATCGAGTTTGCGGCGGGTAGTGTGCACGCGAAGTCGCCGTCGTTGCGCGCGCTGCTCACGGCAAAGTCGCGACCGATCGGCAACGATTTCTTCGGGCCTCTTTCCGACC
seq0948	16S	s8	seq0948	0	103	0	0	0	0	0	0	0	0	0	0	0	0	0	0	0	0	0	0	0	0	0	0	0	0	0	0	0	0	0	0	0	0	0	0	0	0	0	0	0	0	0	0	0	0	0	0	0	0	0	0	0	0	0	0	0	0	0	0	0	0	0	0	0	0	0	0	0	0	0	0	0	0	0	0	0	0	0	0	0	CAAATCTGACGCTGAGGCGCGAAGGCGTGGGGAGCAAACAGGATTAGATACCCTGGTAGTCCACGCTGTAAACGATGAATGTTAAATATGGGAAGTTTTACTTTCTGTATTACAGCTAACGCGTTAAACATTCCGCCTGGGGACTACGGTCGCAAGATTAAAACTCAAAGGAATTGACGGGGACCCGCACAAGCGGTGGAGCATGTGGTTTAATTCGATGCAACGCGAAAAACCTTACCACTCCTTGATATGGAAATTATACCTATTCGAAGGGATAGGGTCGGTTCGGCCGGGTTTCACACAGGTGTTGCATGGCTGTCGTCAGCTCGTGTCGTGAGATGTTGGGTTAAGTCCCGCAACGAGCGCAACCCTCATCCTTAGTTACCATCAGGTAATGCTGGAGACTTTAAACTG
seq0949	#N/A	#N/A	seq0949	0	0	0	0	0	0	0	0	0	0	0	0	0	0	103	0	0	0	0	0	0	0	0	0	0	0	0	0	0	0	0	0	0	0	0	0	0	0	0	0	0	0	0	0	0	0	0	0	0	0	0	0	0	0	0	0	0	0	0	0	0	0	0	0	0	0	0	0	0	0	0	0	0	0	0	0	0	0	0	0	0	TCCTCCTTTATCGGGAATTCAAGCACATTCAGGCCCGGCTGTTGATTTGGCTATCTTTAGTTTACATTTGTCGGGAGCTTCTTCAATTATGGGAGCGATTAATTTCATTGTAACCGTATTAAACATGAGAGCACGAGGTATGGCCATGTACAGTATTCCACTATTTGCCTGAGCCATTTTTGTTACAGCTTTCTTGTTGTTACTATCTTTACCTGTGTTAGCAGCTGCTATAACTATGCTATTGACTGATCGTAATTTCAACACTTCTTTCTTTGTCCAAGTAGGTGGAGGAGATCCTATTCTATATCAACATTTGTTCTGATTC
seq0950	16S	s413	s413	0	0	0	0	0	0	0	0	0	0	0	0	0	0	0	0	0	0	0	0	0	0	0	0	0	0	0	0	0	0	0	0	0	0	0	0	0	0	0	0	0	0	0	0	0	0	27	41	34	0	0	0	0	0	0	0	0	0	0	0	0	0	0	0	0	0	0	0	0	0	0	0	0	0	0	0	0	0	0	0	0	TAAAACTCAAAGGAATTGACGGGGACCCGCACAAGCGGTGGAGCATGTGGTTTAATTCGATGCAACGCGAAAAACCTTACCACTTCTTGACATGAAAATCATACCTATTCGAAGGGATAGGGTCGGTTCGGCCGGATTTTACACAGGTGTTGCATGGCTGTCGTCAGCTCGTGTCGTGAGATGTTGGGTTAAGTCCCGCAACGAGCGCAACCCTCATCCTTAGTTGCCATCAGGTAATGCTGAGTACTTTAAGGAAACTG
seq0951	gatB	s242	seq0951	79	22	0	0	0	0	0	0	0	0	0	0	0	0	0	0	0	0	0	0	0	0	0	0	0	0	0	0	0	0	0	0	0	0	0	0	0	0	0	0	0	0	0	0	0	0	0	0	0	0	0	0	0	0	0	0	0	0	0	0	0	0	0	0	0	0	0	0	0	0	0	0	0	0	0	0	0	0	0	0	0	TGCCTTAATGAAAATTATTTCAGAACCAGATCTCCGTTCATTTGCGGAAGCTGCAGAATGCATGAAAAAAATTGAGGCAGATTTTGCGTTACATCGATTCGTGTGATGGTGATATGGAAAAGGGATCACTTCGTTGTGATGCAAATATTTCTGTCCGCCTAAAAGGCAGTAGCGCACTTGGAACTCGTTGTGAGATAAAAAATCGGAACTCGATACGTTATATTGTGCAAGCTCTAGACTACGAAATACAAAGACAAATTGAAATTTTAGAAAGTGGAGAAGTAATAAGTCAAGATACCTTATTGTTTGATGTTGTTTTGGGAAAAACAAAAGTGATGAGAAGCAAAGAGGATGCAAGCGACTATAGATACTTCCCTGAGCCTGATTTATTACCTGTTGAGGTAAGCCAGGAGAAAATTGATTTAATTCAAT
seq0952	coxA	s944	seq0952	0	0	0	68	0	0	0	0	0	0	0	0	0	0	0	0	0	0	0	0	0	33	0	0	0	0	0	0	0	0	0	0	0	0	0	0	0	0	0	0	0	0	0	0	0	0	0	0	0	0	0	0	0	0	0	0	0	0	0	0	0	0	0	0	0	0	0	0	0	0	0	0	0	0	0	0	0	0	0	0	0	TCCTCCTTTATCACAGGTAATGTCCCATCCAAGTGCAGGAGTTGACCTTGCTATACTTGCACTTCATGTTGCTGGTATGTCGTCAATTGTTGGGGCGATCAACTTTATAGTTACTATATTTAACATGCGCGCAAAAGGCATGTCATTAACTAAGATGCCACTGTTTGTTTGGTCTGTCTTGCTAACAGCATTTATGTTGATTGTTGCTTTACCAGTGCTTGCCGGTGCTATAACTATGCTTCTTACTGATCGCAATATTGGCACTTCCTTTTTTGATCCTGCCGGTGGTGGCGATCCTGTGTTATTTCAACATCTATTTTGATTC
seq0953	COI	#N/A	seq0953	0	0	0	0	0	0	0	0	101	0	0	0	0	0	0	0	0	0	0	0	0	0	0	0	0	0	0	0	0	0	0	0	0	0	0	0	0	0	0	0	0	0	0	0	0	0	0	0	0	0	0	0	0	0	0	0	0	0	0	0	0	0	0	0	0	0	0	0	0	0	0	0	0	0	0	0	0	0	0	0	0	TCCTCCTCTTTCTTCAATTATTGCTCACGGAGGAGCTTCAGTTGATTTAACCATTTTTTCTCTTTATCTAGCAGGAGTGTTATCAATTTTAGGAGCTGTTAATTTTATTACAACAGTCATTAATATACGATCAACAGGAATTATATTTGATCGAATACCTCTATTTGTATGATCAGTAGTTATTACTACTTTCCGTCTTTTACTTTCATTATCTCTATTATGTAAGCTGGAGCAATTACAATATTATTAACAGATCGAAATTCAAATACTTCATTTTTTGATCCATCAGGAGGAGGTGACCCTACTCTTTATCAACATTTATTTTGGTTC
seq0954	COI	s734	seq0954	0	0	0	0	0	0	0	0	0	0	0	0	0	0	101	0	0	0	0	0	0	0	0	0	0	0	0	0	0	0	0	0	0	0	0	0	0	0	0	0	0	0	0	0	0	0	0	0	0	0	0	0	0	0	0	0	0	0	0	0	0	0	0	0	0	0	0	0	0	0	0	0	0	0	0	0	0	0	0	0	0	TCCTCCTTTATCTGGTTTACAAAGCCATAGTGGTCCTAGTGTAGATTTAGCTATATTTGCTTTACATCTATCTGGTGTAAGTAGTCTATTAGGTGCTATGAATTTCATTACAACAATACTAAATATGAGAAGTCCTGGAATTAGATTACATAAATTGGCTTTATTTGGATGAGCGGTGGTAATAACAGCCGTTTTATTATTATTATCTTTACCAGTTCTTGCAGGAGCAATAACAATGGTTTTAACTGATCGTAATTTTAATACATCATTTTTCGAAGTAGCAGGTGGAGGAGACCCTATCTTATACCAACATCTATTTTGATTC
seq0955	gatB	s242	seq0955	74	26	0	0	0	0	0	0	0	0	0	0	0	0	0	0	0	0	0	0	0	0	0	0	0	0	0	0	0	0	0	0	0	0	0	0	0	0	0	0	0	0	0	0	0	0	0	0	0	0	0	0	0	0	0	0	0	0	0	0	0	0	0	0	0	0	0	0	0	0	0	0	0	0	0	0	0	0	0	0	0	TGCTTTAATGGAAATTGTTTCAGAATCAGATCTCCGTTCATCTGCGGAAGCTGCAGAATGAATGAAAAAATTGAGGCAGATTTTGCGTTACATTGGTTCGTGTGATGGTGATATGGAAAAGGGATCACTTCGTTGTGATGCAAATGTTTCTGTCCGCCTAAAAGGCAGTAGCGCACTTGGAACTCGTTGTGAGATAAAAAATCTGAACTCGATACGTTATATTGTGCAAGCTATAGACTATGAAATACAAAGACAAATTGAAATTTTAGAAAGTGGGGAAGAAATAAGTCAAGATACCTTATTGTTTGATGTTGCTTTGGGAAAAACAAAAGTGATGAGAAGCAAAGAGGATGCAAGCGACTATAGATACTTCCCTGAGCCTGATTTATTACCTGTTGAGGTAAGCCAGGAGAAAATTGATTTAATTCAAT
seq0956	ftsZ	s50	seq0956	0	15	0	0	0	0	0	0	0	0	0	0	0	0	0	0	0	0	0	0	85	0	0	0	0	0	0	0	0	0	0	0	0	0	0	0	0	0	0	0	0	0	0	0	0	0	0	0	0	0	0	0	0	0	0	0	0	0	0	0	0	0	0	0	0	0	0	0	0	0	0	0	0	0	0	0	0	0	0	0	0	CTGAAACCGGTGCAGCACCGGTAATTGCAAAAGCAGCCAGAGAAGCAAGAGCCGCAGTTATGGATAGAGCACCAAAAGAAAAAAAGATATTGACTGTTGGAGTTGTAACTAAACCGTTCGGTTTTGAAGGTGTGCGCCGCATGCGCATTGCAGAGCTTGGACTTGAAGAATTGCAAAAATACGTGGATACACTTATTGTCATTCCAAATCAGAATTTATTTAGAATTGCAAATGAAAAAACTACATTTTCTGATGCATTTAAACTTGCTGATAATGTTCTGCACATTGGCATCAGAGGAGTAACTGACTTGATGGTGATGCCAGGGCTTATTAATCTTGACTTCGCTGATATAGAAACAGTAATGAGCGAGATGGGCAAAGCGATGATCGGCACCGGAGAGGCAGAAGGAGAAGATAGAGCAATTAGTGATGCG
seq0957	COI_fungi?	s799	seq0957	0	0	0	0	0	0	0	0	0	0	0	0	0	0	100	0	0	0	0	0	0	0	0	0	0	0	0	0	0	0	0	0	0	0	0	0	0	0	0	0	0	0	0	0	0	0	0	0	0	0	0	0	0	0	0	0	0	0	0	0	0	0	0	0	0	0	0	0	0	0	0	0	0	0	0	0	0	0	0	0	0	TCCCCCTTTATCAGGAATACAAAGTCATAGTGGACCAAGTGTAGATTTAGCTATCTTTGCTTTACATTTATCAGGAATAAGTTCATTGTTAGGTGCAATGAATTTTATTACAACAATATTAAACATGAGAAGTCCTGGAATAAGATTACATAAATTAGCTTTATTTGGATGAGCTGTATTAGTAACCGCTGTGTTATTATTATTATCATTACCTGTTTTAGCAGGAGCCATTACAATGGTTTTAACAGATAGAAACTTTAACACTTCATTCTTCGAAACAGCAGGTGGAGGAGACCCTATATTATACCAACATCTTTTCTGGTTC
seq0958	hcpA	s234	seq0958	44	55	0	0	0	0	0	0	0	0	0	0	0	0	0	0	0	0	0	0	0	0	0	0	0	0	0	0	0	0	0	0	0	0	0	0	0	0	0	0	0	0	0	0	0	0	0	0	0	0	0	0	0	0	0	0	0	0	0	0	0	0	0	0	0	0	0	0	0	0	0	0	0	0	0	0	0	0	0	0	0	TGCTGCACGCAAGGAAAATCTACCAAAAGATAAAATAGAAACAGCAATAAAAAATGCAACTGGTAACGTTGCTGGAGAAAATTACGAGGAAATACAATATGAAGGTCATGGGCCTTTTGGCACTGCACTCATTGTCCATGCCTTGACTAATAACCGCAACCGTACTGCTTCTGAGGTGCGTTATATCTTTTCTCGTAAAGGTGGAAATTTAGGAGAAACAGGAAGTGTTAGTTACCTTTTCGATCATGTAGGCTTAATCGTCTATAAAGCAGAAGGTATGAATTTTGACGATTCATTCAGTCATGGAATCGAATTAGAAGTATTGAATGTTGAGGAAAATGACAAAGAAGGATTACACGTTATAACTTGTGAAATAAAAGATTTTAGTAAAGTACGCGATGCCTTTTATGC
seq0959	18S	s33	s33	0	13	0	0	0	0	0	0	0	0	0	0	0	0	0	0	0	0	86	0	0	0	0	0	0	0	0	0	0	0	0	0	0	0	0	0	0	0	0	0	0	0	0	0	0	0	0	0	0	0	0	0	0	0	0	0	0	0	0	0	0	0	0	0	0	0	0	0	0	0	0	0	0	0	0	0	0	0	0	0	0	TCATATGCTTGTCTCAAAGATTAAGCCATGCATGTCTCAGTGCAAGCCGTATCCACGCATTGTCGCAGACGCGCGCAAGCGCGCGCCTATCTTTACGAGATCAGGTTAACCATACCCTTGGCAAGATATTAGCGCGCGGGCGCGCGCGCTCATGCGGCACTGTCAAAACCGGTGAAACTGCAAAAGGCTCATTAAATCAGTTATGGTTCCTTAGATCGTGCCCACGTTACTTGGATAATTGTGGTAATTCTAGAGCTAATACATGCCGACAGAGTTCCAACCAGCGCCATCGATGGGCTGCGCACACCACCCACCAGTGTATGCGGGTAGCGAGTGGGCGCGCACACGCGCGCGCATGCTTGCATGCATGGGGGCCATAATTGGTCTGTGTGTATGCGGGGCCGTGTGTTTGTCGCATTGCGCATGCACTGCCCTTCGACGACTTGGTGGTGCGAGCATGTGTGGGCGCCCGATGGAGGTTGGAAGGAACG
seq0960	hcpA	s165	seq0960	0	0	0	0	0	0	0	99	0	0	0	0	0	0	0	0	0	0	0	0	0	0	0	0	0	0	0	0	0	0	0	0	0	0	0	0	0	0	0	0	0	0	0	0	0	0	0	0	0	0	0	0	0	0	0	0	0	0	0	0	0	0	0	0	0	0	0	0	0	0	0	0	0	0	0	0	0	0	0	0	0	TGCTGCACGCAAGGAAAGTCTACCAAAAGATAAAATAGAAACAGCAATAAAAAATGCAACTGGTAACGTTGCTGGAGAAAATTACGAGGAAATACAATATGAAGGTCATGGGCCTTTTGGCACTGCACTCATTGTCCATGCCTTGACTAATAACCGCAACCGTACTGCTTCTGAGGTGCGTTATATCTTTTCTCGTAAAGGTGGAAATTTAGGAGAAACAGGAAGTGTTAGTTACCTTTTCGATCATGTAGGCTTAATCGTCTATAAAGCAGAGGGTGTGAATTTTGATGATTTATTTAATTATGGGATCGAGTTAGAAGTATTGAATGTTGAGGAAAATGACAAAGAAGGATTACACGTTATAACTTGTGAAATAAAAGATTTTGGTAAAGTACGCGATGCCTTTTATGC
seq0961	hcpA	s165	seq0961	0	0	0	0	0	0	0	99	0	0	0	0	0	0	0	0	0	0	0	0	0	0	0	0	0	0	0	0	0	0	0	0	0	0	0	0	0	0	0	0	0	0	0	0	0	0	0	0	0	0	0	0	0	0	0	0	0	0	0	0	0	0	0	0	0	0	0	0	0	0	0	0	0	0	0	0	0	0	0	0	0	TGCTGCACGCAAGGAAAGTCTACCAAAAGATAAAATAGAAACAGCAATAAAAAATGCAACTGGTAACGTTGCTGGAGAAAATTACGAGGAAATACAATATGAAGGTCATGGGCCTTTTGGCACTGCACTCATTGTCCATGCCTTGACTAATAACCGCAACCGTACTGCTTCTGAGGTACGTTATATATTTTCTCGCAAGGGTGGAAACTTGGGAGAAACAGGAAGTGTTAGTTACCTTTTCGATCATGTAGGCTTAATCGTCTATAAAGCAGAGGGTGTGAATTTTGATGATTTATTTAATTATGGGATCGAGTTAGAAGTATTGAATGTTGAGGAAAATGACAAAGAAGGATTACACGTTATAACTTGTGAAATAAAAGATTTTGGTAAAGTACGCGATGCCTTTTATGC
seq0962	COI_fungi?	s515	seq0962	0	0	0	0	0	0	0	0	0	0	0	0	0	0	0	0	0	0	0	0	0	0	99	0	0	0	0	0	0	0	0	0	0	0	0	0	0	0	0	0	0	0	0	0	0	0	0	0	0	0	0	0	0	0	0	0	0	0	0	0	0	0	0	0	0	0	0	0	0	0	0	0	0	0	0	0	0	0	0	0	0	TCCTCCATTATCTGGTATACAAAGTCATAGTGGTCCAAGTGTTGATTTAGCCATATTTGGTCTACACCTTTCTGGTATATCTAGTCTTCTTGGGGCTATGAATTTTATGACAACTACTTTTAATATGAGAAGTCCTGGAATAAGATTACATAAATTAATATTATTTGCATGAGCAGTTGTTATTACAGCTGTATTATTATTATTATCATTACCTGTTTTAGCCGGTGCAATTACTATGGTATTAACAGATAGAAACTTTAATACTTCATTCTTCGAAGTAGCAGGTGGTGGTGATCCTATTTTATATCAACATCTTTTCTGATTC
seq0963	#N/A	#N/A	seq0963	0	0	0	0	0	0	0	0	0	0	0	0	0	0	0	0	0	0	0	0	0	0	0	99	0	0	0	0	0	0	0	0	0	0	0	0	0	0	0	0	0	0	0	0	0	0	0	0	0	0	0	0	0	0	0	0	0	0	0	0	0	0	0	0	0	0	0	0	0	0	0	0	0	0	0	0	0	0	0	0	0	TGAAGAATAATTTATTGAAGATAGTGAAGATTGACTCGAAAAATCAGGAGGCGGATCTCCTAACAAAACC
seq0964	COI	#N/A	seq0964	0	0	53	0	0	0	0	0	0	0	0	0	0	0	45	0	0	0	0	0	0	0	0	0	0	0	0	0	0	0	0	0	0	0	0	0	0	0	0	0	0	0	0	0	0	0	0	0	0	0	0	0	0	0	0	0	0	0	0	0	0	0	0	0	0	0	0	0	0	0	0	0	0	0	0	0	0	0	0	0	0	TCCTCCTCTTTCAACTCAAAATAATTTATCAATAAATTTAATTATTTTTTCATTACATTTAAATGGATTATCATCAATTTTAAGTTCATTAAATTTTATCACTACTATTATATATATAAAAATAAATATAAATCTTAATAATATTTCTTTATACTGTTGATCAATTATAATTACATCTATACTATTAATCTTATCAATCCCAGTATTAGCTAGAGCTTTAACAATAATTATCCTAGACTTAAATTTTTCAACAATATTTTTTAACCCTTTAGGTAACGGTAACCCAATTATTTTCCAACATCTATTTTGATTC
seq0965	18S	s930	seq0965	0	0	0	0	98	0	0	0	0	0	0	0	0	0	0	0	0	0	0	0	0	0	0	0	0	0	0	0	0	0	0	0	0	0	0	0	0	0	0	0	0	0	0	0	0	0	0	0	0	0	0	0	0	0	0	0	0	0	0	0	0	0	0	0	0	0	0	0	0	0	0	0	0	0	0	0	0	0	0	0	0	TCATATGCTTGTCTCAAAGATTAAGCCATGCATGTCTCAGTGCCATCCGTCCTGTACGGTGAAACCGCGAAAGGCTCATTAAATCAGTTATGGTTCCTTAGATAGTACCCACACTTACTTGGATAACTGTGGTAATTCTAGAGCTAATACATGCCGACTGAGTTCCGACGGGCACGCGTGTGGTGCAAGCCATGCGTCGTGTTCGGCAGGAACG
seq0966	COI	#N/A	seq0966	0	0	0	0	0	0	0	0	98	0	0	0	0	0	0	0	0	0	0	0	0	0	0	0	0	0	0	0	0	0	0	0	0	0	0	0	0	0	0	0	0	0	0	0	0	0	0	0	0	0	0	0	0	0	0	0	0	0	0	0	0	0	0	0	0	0	0	0	0	0	0	0	0	0	0	0	0	0	0	0	0	TCCTCCTCTTTCTTCAATTATTGCTCATGGAGGAGCTTCAGTTAATTTATCTTTTTTTCTCTTCATCTGGCAAGATTATCATCAATTTTAGGAGCTATTAATTTAATTACAACAGTTATTAATATACGATCAACAGGAATTTCATTTGATCGAATACCTTTATTTGTGTGATCAGTAGTTATTACTGCTTTACTTCTTTTACTTTCATTGCCTGTATTAGCTGGAGCAATTACAATATTATTAACTGATCGAAATTTAAATACTTCATTTTTTGATCCAGCAGGAGGGGGTGACCCTATTCTTTACCAACATTTATTTTGGTTC
seq0967	28S	s922	seq0967	0	0	0	0	0	0	0	0	0	0	0	0	0	0	98	0	0	0	0	0	0	0	0	0	0	0	0	0	0	0	0	0	0	0	0	0	0	0	0	0	0	0	0	0	0	0	0	0	0	0	0	0	0	0	0	0	0	0	0	0	0	0	0	0	0	0	0	0	0	0	0	0	0	0	0	0	0	0	0	0	0	TGAAACCGTTCGGGGGTAAACGGACAGAGCCCGTGAATCTGGGCGGCGGAATTCAGGATGGCTGACGTGCCTTCGCGGTGCGTCGGTCGTTTGATATTTCCGTCGCCAACAACCGCAGACGTCGCGACCTGTTCGCGGTCGGTCCCTGCTCGGAGGAGCCGCGTTCGAGCTCGTCGTGTGCGCGTTTCGACGTGTCACACGGCGAAGGCGCGGATCTCTGGCTGGCCGTCGGACTGTATGCTTAACGGTGTCCGGTGTCGTCGTTTCGTACGCGCGGCACCGGTACCGGTCAGCGACGAATTCTTCGGGCCTCTTTCCGACC
seq0968	28S	s178	seq0968	0	0	0	0	0	0	0	0	0	0	0	0	0	0	0	0	98	0	0	0	0	0	0	0	0	0	0	0	0	0	0	0	0	0	0	0	0	0	0	0	0	0	0	0	0	0	0	0	0	0	0	0	0	0	0	0	0	0	0	0	0	0	0	0	0	0	0	0	0	0	0	0	0	0	0	0	0	0	0	0	0	TGTAACCATTCGGGGGTAAACGGACAGAGCCCGTGAATCCGGGCCGGCGAATTCAGGACCGGTGCGTGTGCCTCTTGTAGGTGCTGCGCGTCGGTTTGATTTTTCGTCGGCCGTATAAAATCGGACGTTGAGACCCGTTTGATGCTGGTTTCTGTAAGGGCCGACGTTCAGTTCGACCAGTTTGATTCGTTTCGGCGGATCAGTTTGGCGATGCGTCAGTTCCGAGCTAGCTAGCCCGACGGTATAAGAATGGTGTCCGGCGATGGGGACTTGTCCTGATCGTCGGTATCGGTCGGTAACGATTATTCGGGCCTCTTTCCGACC
seq0969	#N/A	s445	s445	0	0	0	0	0	0	0	0	0	0	0	0	0	0	0	0	0	0	0	0	0	0	0	0	0	0	0	0	0	0	0	0	0	0	0	0	0	0	0	0	0	0	0	0	0	0	0	0	0	0	0	0	0	0	0	0	0	0	0	0	0	0	98	0	0	0	0	0	0	0	0	0	0	0	0	0	0	0	0	0	0	CTAGATCCCCTTCAGCCTACTTCTGACACT
seq0970	gatB	s242	seq0970	40	57	0	0	0	0	0	0	0	0	0	0	0	0	0	0	0	0	0	0	0	0	0	0	0	0	0	0	0	0	0	0	0	0	0	0	0	0	0	0	0	0	0	0	0	0	0	0	0	0	0	0	0	0	0	0	0	0	0	0	0	0	0	0	0	0	0	0	0	0	0	0	0	0	0	0	0	0	0	0	0	TGCTTTAACGGAAATTGTTTCAGAACCAGATCTCCGTTCATCTGCGGAAGCTGCAGAATGCATGAAAAAATTGAGTCAGATTTTGCGTTACATTGGTTCGTGTGATGGTGATATGGAGAAGGGATCACTTAGTTGTGATGCAAATGTTTCTGTCCGCCTAAAAGGCAGTAGCGCACTTGGAACTCGTTGTGAGATAAAAAATCTGAACTCGATACGTTATATTGTGCAAGCTATAGACTATGAAATACAAAGACAAATTGAAATTTTAGAAAGTGGGGAAGAAATAAGTCAAGATACCTTATTGTTTGATGTTGCTTTGGGAAAAACAAAAGTGATGAGAAGCAAAGAGGATGCAAGCGACTATAGATACTTCCCTGAGCCTGATTTATTACCTGTTGAGGTAAGCCAGGAGAAAATTGATTTAATTCAAT
seq0971	hcpA	s234	seq0971	0	97	0	0	0	0	0	0	0	0	0	0	0	0	0	0	0	0	0	0	0	0	0	0	0	0	0	0	0	0	0	0	0	0	0	0	0	0	0	0	0	0	0	0	0	0	0	0	0	0	0	0	0	0	0	0	0	0	0	0	0	0	0	0	0	0	0	0	0	0	0	0	0	0	0	0	0	0	0	0	0	TGCTGCACGCAAGGAAAATCTACCAAAAGATAAAATAGAAACAGCAATAAAAAATGCAACTGGTAACGTTGCTGGAGAAAATTACGAGGAAATACAATATGAAGGTCATGGGCCTTTTGGCACTGCACTCATTGTCCATGCCTTGACTAATAACCGCAACCGTACTGCTTCTGAGGTGCGTTATATCTTTTCTCGTAAAGGTGGAAATTTAGGAGAAACAGGAAGTGTTAGTTACCTTTTCGATCATGTAGGCTTAATCGTCTATAAAGCAGAAGGTATGAATTTTGACGATTTATTCAGTCATGGAATCGAATTAGAAGTATTGAATGTTGAGGAAAATGACAAAGGAGGATTACACGTTATAACTTGTGAAATAAAAGATTTTGGTAAAGTGCGCGATGCCTTTTATGC
seq0972	COI	#N/A	seq0972	0	0	0	0	0	0	0	0	97	0	0	0	0	0	0	0	0	0	0	0	0	0	0	0	0	0	0	0	0	0	0	0	0	0	0	0	0	0	0	0	0	0	0	0	0	0	0	0	0	0	0	0	0	0	0	0	0	0	0	0	0	0	0	0	0	0	0	0	0	0	0	0	0	0	0	0	0	0	0	0	0	TCCTCCTCTTTCTTCAATTATTGCCCATGGAGGAGCTTCAGTTGACTTAGCTATTTTTTCTCTTCATTTAGCAGGAGTATCTTCAATTTTAGGGGCTGTAAATTTTATTACAACAGTTATTAATATACGATCAACAGGAATTTCATTTGATCGAATACCTTTATTTGTATGATCAGTAGTTATTACTGCTTTACTTCTTTTACTTTCGTTACCTGCATTAGCTGGAGCAATTACAATATTATTAACAGATCGATATTTAAACACTTCATTTTTTGACCCAGCAGGAGGAGTTGACCCTATTCGTTATCAACATTTATTTTGATTC
seq0973	28S	#N/A	seq0973	0	0	0	0	0	0	0	0	0	0	0	0	0	97	0	0	0	0	0	0	0	0	0	0	0	0	0	0	0	0	0	0	0	0	0	0	0	0	0	0	0	0	0	0	0	0	0	0	0	0	0	0	0	0	0	0	0	0	0	0	0	0	0	0	0	0	0	0	0	0	0	0	0	0	0	0	0	0	0	0	0	TGAAACTGCTTAGAGGTTAAGCCCGATGAACCTGAATATTCATTATGGAAAATTCAATATTAAAATTGTGAATGCGAATATTAAAGTTATGCTTTTTAATATTTTATTATATTAAATTTTGCATAATTTTTTATTCTAACATTCATAATGAAAGTATGCATTTTTTCTATATAATGAACATTGTAATCTATTAACAGATAAAGCCCAGAAATTTATCAAAAAGTCATTAACCATTTTAGTTCATAAACATTATATGAATAATATAACTGTATATGAGGGTTTTTGATTTGATAAAGTGTTGATAGATTAAAAAAATGTATGTAATGCTTTTTAATTCAATAATTATTATTGAATTATACAATTTTTAATTGAGATTTTTCTCATTTATAATATTGTATGCATTTACATGATTTACAATGCGAAAGATTCAGGATACCTTCGGGACC
seq0974	#N/A	s797	seq0974	0	0	0	0	0	0	0	0	0	0	0	0	0	0	97	0	0	0	0	0	0	0	0	0	0	0	0	0	0	0	0	0	0	0	0	0	0	0	0	0	0	0	0	0	0	0	0	0	0	0	0	0	0	0	0	0	0	0	0	0	0	0	0	0	0	0	0	0	0	0	0	0	0	0	0	0	0	0	0	0	0	TCCCCCTTTATCTGGTATACAGAGTCACAGTGGACCTAGTGTAGATTTAGCAATTTTTGCTTTACACTTATCAGGAATAAGTAGTTTATTAGGTTCAATGAATTTCATAACAACAATCTTAAATATGAGAAGTCCAGGAATAAGATTACACAAATTAGCATTATTTGGTTGAGCAGTTATAGTAACATCAGTTTTACTGTTATTATCTTTACCTGTTCTTGCTGGTGGTATCACAATGGTATTGACAGACAGAAACTTTAATACATCATTCTTCGAAGTAGCAGGAGGTGGAGATCCTATATTATACCAACACCTATTCTGATTC
seq0975	#N/A	#N/A	seq0975	0	0	0	0	0	0	0	0	0	0	0	0	0	0	97	0	0	0	0	0	0	0	0	0	0	0	0	0	0	0	0	0	0	0	0	0	0	0	0	0	0	0	0	0	0	0	0	0	0	0	0	0	0	0	0	0	0	0	0	0	0	0	0	0	0	0	0	0	0	0	0	0	0	0	0	0	0	0	0	0	0	TGAAATTGTTGAAAGGGAAGCGTTTGCGGCCAGACTTCACGGCGTTGCTCAGCCGGGCTCTGCCCGGTGCACTCTTCGCCCGTGAGGCCAGCATCAGTTTGGGCGCCTGGATAAAGGCCCTGGGAACGTAGCTCCCTCGGGAGTGTTATAGCCCTAGGCACAATACAGGCCGCCCAGACTGAGGACAGCGTTCGCTAGGATGCTGGCGTAATGGCAGCCAACGGCC
seq0976	gatB	s242	seq0976	0	0	0	0	0	0	0	0	0	0	0	0	0	0	0	97	0	0	0	0	0	0	0	0	0	0	0	0	0	0	0	0	0	0	0	0	0	0	0	0	0	0	0	0	0	0	0	0	0	0	0	0	0	0	0	0	0	0	0	0	0	0	0	0	0	0	0	0	0	0	0	0	0	0	0	0	0	0	0	0	0	TGCTTTAATGGAAATTGTTTCAGAACCAGATCTCCGTTCATCTGCGGAAGCTGCAGAATGCATGAAAAATTGAGGCAGATTTTGCGTTACATTGGTTCGTGTGATGGTGATATGGAAAAGGGATCACTTCGTTGTGATGCAAATGTTTCTGTCCGCCTAAAAGGCAGTAGCGCACTTGGAACTCGTTGTGAGATAAAAAATCTGAACTCGATACGTTATATTGTGCAAGCTATAGACTATGAAATACAAAGACAAATTGAAATTTTAGAAAGTGGGGAAGAAATAAGTCAAGATACTTTATTGTTTGATGTTGCTTTGGGAAAAACAAAAGTGATGAGAAGCAAAGAGGATGCAAGCGATTATAGATACTTCCCTGAGCCTGATTTATTACCTGTTGAGGTAAGCCAGGAGAAAATTGATTTAATTCAAT
seq0977	COI	s350	seq0977	0	0	0	0	0	0	0	0	0	0	0	0	0	0	0	0	97	0	0	0	0	0	0	0	0	0	0	0	0	0	0	0	0	0	0	0	0	0	0	0	0	0	0	0	0	0	0	0	0	0	0	0	0	0	0	0	0	0	0	0	0	0	0	0	0	0	0	0	0	0	0	0	0	0	0	0	0	0	0	0	0	TCCTCCTTTATCATCACTTAATAATTCAATCAACTATTTGATTTTTTCCCTACACCTAAATGGATTATCATCTATTATAGGATCAATAAATTTTATTACATCAATCATAAATATAAATACAAATAAAATAAAAATAAAAAACTTCAATTTATTTATTTGATCAATTTTAATTACATCATTTCTTTTAATTATATCAATTCCAGTATTAACAAGAGCAATTACCATAATTTTATTAGATTCAAATATTAATTCATCATTTTTTAATCCAATAAGAAATGGTAATCCAATTATATATCAACATATATTTTGATTC
seq0978	wsp	s902	seq0978	0	0	0	0	0	0	0	0	0	0	0	0	0	0	0	0	0	0	0	97	0	0	0	0	0	0	0	0	0	0	0	0	0	0	0	0	0	0	0	0	0	0	0	0	0	0	0	0	0	0	0	0	0	0	0	0	0	0	0	0	0	0	0	0	0	0	0	0	0	0	0	0	0	0	0	0	0	0	0	0	0	TGACATTAGAGTTGATGTTGAAGGGCTTTACTCACAATTGGCTAAAGATACAGCTGTAGTAAATACTTCTGAAACAAATGTTGCAGACAGTCTAACAGCATTTTCAGGATTGGTTAACGTTTATTACGATATAGCGATTGAAGATATGCCTATCACTCCATACGTTGGTGTTGGTGTTGGTGCAGCATATGTCAGCAATCCTTCAAAAGCTGATAAAGTTAAAGATCAAAAAGGATTTGGTTTTGCTTATCAAGCAAAA
seq0979	#N/A	#N/A	seq0979	0	0	0	0	0	0	0	0	0	0	0	0	0	0	0	0	0	0	0	0	97	0	0	0	0	0	0	0	0	0	0	0	0	0	0	0	0	0	0	0	0	0	0	0	0	0	0	0	0	0	0	0	0	0	0	0	0	0	0	0	0	0	0	0	0	0	0	0	0	0	0	0	0	0	0	0	0	0	0	0	0	TCCAATGCTAATAGCTTCTTTGTACAGGGATCCCAATACTAATTGCTTCCCGGTCTCACAACTTCACTCATCCTTGCTCTGGAGTCTCAATGCTAACTTCCTATTCCTCATATAATTTCACTCATTCTTGCACAGGGGCCTTAATGCTACTTTCCCTCTGTTCTCACAACGTCACTCATCCGTACATAGGGGTCTTGATGCTAACTTTGTACTACTCTCATAACTTCACT
seq0980	16S	s610	s610	0	0	0	0	0	0	0	0	0	0	0	0	0	0	0	0	0	0	0	0	0	0	0	0	0	0	0	0	78	0	0	0	0	0	0	0	0	0	0	0	0	0	0	0	0	0	0	0	0	0	0	0	0	0	0	0	0	0	0	0	0	0	0	0	0	0	11	2	6	0	0	0	0	0	0	0	0	0	0	0	0	TAAAACTCAAAGGAATTGACGGGGACCCGCACAAGCGGTGGAGCATGTGGTTTAATTCGATGCAACGCGAAAAACCTTACCACTCCTTGACATGGAAGTTATACCTATTCGAAGGGATAGGGTCGGTTCGGCCGGATTTCACACAGGTGTTGCATGGCTGTCGTCAGCTCGTGTCGTGAGATGTTGGGTTAAGTCCCGCAACGAGCGCAACCCTCATCCTTAGTTACCATCAGGTAATGCTGGGGACTTTAAGGAAACTG
seq0981	ftsZ	s809	s809	0	0	0	0	0	0	0	0	0	0	0	0	0	0	0	0	0	0	0	0	0	0	0	0	0	0	0	0	0	0	0	0	0	0	0	0	0	0	0	0	0	0	0	0	0	0	15	47	35	0	0	0	0	0	0	0	0	0	0	0	0	0	0	0	0	0	0	0	0	0	0	0	0	0	0	0	0	0	0	0	0	AAAATACGTAGATACACTTATTGTCATTCCCAATCAAAATTTATTTAGAATTGCTAACGAGAAAACTACATTTGCTGACGCATTTCAACTCGCCGATAATGTTCTGCATATTGGCATAAGAGGAGTAACTGATTTGATGATCATGCCAGGACTGATTAATCTTGATTTTGCTGATATAGAAACAGTAATGAGTGAGATGGGTAAAGCAATGATTGGTACTGGAGAAGCAGAAGGAGAAGATAGGGCAATTAGTGCTGCA
seq0982	16S	s67	seq0982	0	0	0	0	0	0	0	0	0	0	0	0	0	0	0	0	0	0	96	0	0	0	0	0	0	0	0	0	0	0	0	0	0	0	0	0	0	0	0	0	0	0	0	0	0	0	0	0	0	0	0	0	0	0	0	0	0	0	0	0	0	0	0	0	0	0	0	0	0	0	0	0	0	0	0	0	0	0	0	0	0	CAAATCTGACGCTGATGCGCGAAGGCGTGGGGAGCAAACAGGATTAGATACCCTGGTAGTCCACGCTGCAAACGATGAATGTTAAATATGGGGAGTTTACTTTCTGTATTACAGCTAACGCGTTAAACATTCCGCCTGGGGACTACGGTCGCAAGATTAAAACTCAAAGGAATTGACGGGGACCCGCACAAGCGGTGGAGCATGTGGTTTAATTCGATGCAACGCGAAAAACCTTACCACTCCTTGACATGGAAATTATACCTATTCGAAGGGATAGGGTCGGTTCGGCCGGGTTTCACACAGGTGTTGCATGGCTGTCGTCAGCTCGTGTCGTGAGATGTTGGGTTAAGTCCCGCAACGAGCGCAACCCTCATCCTTAGTTACCATCAGGTAATGCTGGGGACTTTAAGGAAACTG
seq0983	#N/A	s512	s512	0	0	0	0	0	0	0	0	0	0	0	0	0	0	0	0	0	0	0	0	0	0	0	0	0	0	0	0	0	0	0	0	0	0	0	0	0	0	0	0	0	0	0	0	0	0	0	0	0	0	0	0	0	0	0	0	96	0	0	0	0	0	0	0	0	0	0	0	0	0	0	0	0	0	0	0	0	0	0	0	0	CTAGATCCCCTTCAGCCTACTTCTGTCACT
seq0984	#N/A	#N/A	seq0984	0	0	0	0	0	95	0	0	0	0	0	0	0	0	0	0	0	0	0	0	0	0	0	0	0	0	0	0	0	0	0	0	0	0	0	0	0	0	0	0	0	0	0	0	0	0	0	0	0	0	0	0	0	0	0	0	0	0	0	0	0	0	0	0	0	0	0	0	0	0	0	0	0	0	0	0	0	0	0	0	0	CGCCCGTCGCTACTACCGATTGAATGTTTTAGTGAAGTCCTCGGATTGTTAGCTTCGCGGTTAACGCTGCATCGCTAACGAAAAGACGACTAAACTGTAGCATTTAGAGGAAGTAAAAGTCGTAACAAGGTTTCCGTAGGTGAACCTGCAG
seq0985	COI	#N/A	seq0985	0	0	0	0	0	0	0	0	95	0	0	0	0	0	0	0	0	0	0	0	0	0	0	0	0	0	0	0	0	0	0	0	0	0	0	0	0	0	0	0	0	0	0	0	0	0	0	0	0	0	0	0	0	0	0	0	0	0	0	0	0	0	0	0	0	0	0	0	0	0	0	0	0	0	0	0	0	0	0	0	0	TCCTCCTCTTTCTTCAATTATTTATCACGGAGGAGCTTCAGTTGATTTAGCCATTTTTCTCTTCATCTAGCAGGAGTGGCATCAATTTTAGGAGCTGTTAATTTTATTACAACAGTCATTAATATACGAACAACAGGAATTACATTTGATCGAATACCTTTATTTGTATGATCAGTAGTTATTACTGCTTTACTTTTTTTACTTTCATTATCTGTATTATGTTAGCTAGAGCAATTACAATATTATTAACAGATCGAAATTTAAATACTTCATTTTTTGATCCAGCAGGAGGAGGTGACCCTACCCTTTATCAACATGTATTTTGATTC
seq0986	COI	#N/A	seq0986	0	0	0	0	0	0	0	0	95	0	0	0	0	0	0	0	0	0	0	0	0	0	0	0	0	0	0	0	0	0	0	0	0	0	0	0	0	0	0	0	0	0	0	0	0	0	0	0	0	0	0	0	0	0	0	0	0	0	0	0	0	0	0	0	0	0	0	0	0	0	0	0	0	0	0	0	0	0	0	0	0	TCCCCCTCTTTCTTCAATTATTGCTCACGGAGGAGCTTCAGTTGATTTAACCATTTTTTCTCTTTATCTAGCAGGAGTGTTACCAATTTTAGGAGCTGTTAATTTTATTACAACAGTCATTAATATACGATCAACAGGAATTATATTTGATCGAATACCTCTATTTGTATGATCAGTAGTTATTACTACTTTCCGTCTTTTACTTTCATTATCTCTATTATGTAAGCTGGAGCAATTACAATATTATTAACAGATCGAAATTCAAATACTTCATTTTTTGATCCATCAGGAGGAGGTGACCCTACTCTTTATCAACATTTCTTTTGATTC
seq0987	Fungi	s799	seq0987	0	0	0	0	0	0	0	0	0	0	0	0	0	0	49	0	46	0	0	0	0	0	0	0	0	0	0	0	0	0	0	0	0	0	0	0	0	0	0	0	0	0	0	0	0	0	0	0	0	0	0	0	0	0	0	0	0	0	0	0	0	0	0	0	0	0	0	0	0	0	0	0	0	0	0	0	0	0	0	0	0	TCCTCCTTTATCAGGTATTCAAAGCCATAGTGGACCAAGTGTAGATTTAGCTATATTTGGTTTACATCTATCAGGAATTAGTAGTTTATTAGGAGCTATGAACTTTATAACTACAATTCTAAATATGAGAAGTCCAGGTGTTAGATTACATAAATTAGCACTATTTGGATGAGCAGTGGTAGTTACTGCTGTATTATTATTATTATCTTTACCTGTTCTTGCTGGTGCCATTACTATGGTATTAACAGATAGAAATTTCAATACTTCATTTTTTGAAATAGCTGGAGGAGGTGACCCTATTTTATACCAACATCTTTTCTGATTC
seq0988	COI	#N/A	seq0988	0	0	0	0	0	0	0	0	0	0	0	0	0	0	0	0	0	0	95	0	0	0	0	0	0	0	0	0	0	0	0	0	0	0	0	0	0	0	0	0	0	0	0	0	0	0	0	0	0	0	0	0	0	0	0	0	0	0	0	0	0	0	0	0	0	0	0	0	0	0	0	0	0	0	0	0	0	0	0	0	0	TCCTCCTCTATCAGGAGTACAAAGCCACAGTGGACCTAGTGTAGATTTGGCAATATTTTCATTACATTTGTCAGGTGTCAGTAGCCTATTAGGTGCTATGAATTTTATAACAACAATTTTAAATATGAGAAGTCCAGGAATTAGACTACATAAACTGGCATTGTTTGCATGAGCTGTTGTTATAACAGCTATTCTATTATTACTTTCATTACCAGTGTTAGCTGGAGGAATTACAATGATATTAACAGATAGAAATTTCAACACATCTTTTTTTGAATTAGGTGGAGGAGGTGACCCTATTTTATATCAACATTTATTTTGATTC
seq0989	gatB	s77	seq0989	0	0	0	0	0	0	0	0	0	0	0	0	0	0	0	0	0	0	0	0	0	0	0	0	0	0	0	0	0	0	0	0	0	0	0	0	0	0	0	0	0	0	0	0	0	0	0	0	0	0	0	0	0	0	0	0	0	0	0	0	0	0	0	0	0	0	0	0	0	0	95	0	0	0	0	0	0	0	0	0	0	TGCTTTAATGGAAATTGTTTCAGAACCAGATCTCCGTTCATCTGCAGAAGCTGCAGAATGCATGAAAAAATTGAGGCAGATTTTGCGTTACACTGGTTCGTGTGATGGTGATATGGAAAAGGGATCACTTCGTTGTGATGCAAATGTTTCTGTCCGCCTAAAAGGCAGTAGCACATTTGGCACTCGTTGTGAGATAAAAAATCTGAACTCGATACGTTATATTGTGCAAGCTATAGACTATGAAATACAAAGACAAATTGAAATTTTAGAAGGTGGGGAAGAAATAAGTCAAGATACCTTATTGTTTGACGTTGCTTCGGGAAAAACAAAAGTGATGCGAAACAAAGAAGATGCAAGCGACTATAGATACTTCCCTGAGCCTGATTTATTACCTGTTGAGGTAAGCCAGGATAAAATCGATTCTATTAAAT
seq0990	COI	#N/A	seq0990	0	0	0	0	0	0	0	0	94	0	0	0	0	0	0	0	0	0	0	0	0	0	0	0	0	0	0	0	0	0	0	0	0	0	0	0	0	0	0	0	0	0	0	0	0	0	0	0	0	0	0	0	0	0	0	0	0	0	0	0	0	0	0	0	0	0	0	0	0	0	0	0	0	0	0	0	0	0	0	0	0	TCCCCCTCTTTCTTCAATTATTGCCCATGGAGGAGCTTCAGTTGACTTAGCTATTTTTTCTCTTCATTTAGCAGGAGTATCTTCAATTTTAGGGGCTGTAAATTTTATTACAACAGTTATTAATATACGATCAACAGGAATTTCATTTGATCGAATACCTTTATTTGTGTGATCAGTAGTTATTACTGCTTTACTTCTTTTACTTTCATTACCTGTATTAGCTGGAGCAATTACAATATTATTAACTGATCGAAATTTAAATACTTCATTTTTTGATCCAGCAGGAGGGGGTGACCCTATTCTTTACCAACATTTATTTTGGTTC
seq0991	#N/A	#N/A	seq0991	0	0	0	0	0	0	0	0	0	0	0	0	0	0	0	94	0	0	0	0	0	0	0	0	0	0	0	0	0	0	0	0	0	0	0	0	0	0	0	0	0	0	0	0	0	0	0	0	0	0	0	0	0	0	0	0	0	0	0	0	0	0	0	0	0	0	0	0	0	0	0	0	0	0	0	0	0	0	0	0	0	CTGTATTTCCATAAGCAGATACAGCAGTTACTACTGTAACGTTAGTCCCTCGTTCCCCAGAAGTCATGGCGCCGACGTTACGCATACCCTTG
seq0992	hcpA	s234	seq0992	0	0	0	0	0	0	0	0	0	0	0	0	0	0	0	94	0	0	0	0	0	0	0	0	0	0	0	0	0	0	0	0	0	0	0	0	0	0	0	0	0	0	0	0	0	0	0	0	0	0	0	0	0	0	0	0	0	0	0	0	0	0	0	0	0	0	0	0	0	0	0	0	0	0	0	0	0	0	0	0	0	TGCTGCACGCAAGGAAAATCTACCAAAAGATAAAATAGAAACAGCAATAAAAAATGCAACTGGTAACGTTGCTGGAGAAAATTACGAGGAAATACAATATGAAGGTCATGGGCCTTTTGGCACTGCACTCATTGTCCATGCCTTGACTAATAACCGCAACCGTACTGCTTCTGAGGTGCGTTATATCTTTTCTCGTAAAGGTGGAAATTTAGGAGAAACAGGAAGTGTTAGTTACCTTTTCGATCATGTAGGCTTAATCGTCCATAAAGCAGAAGGTATGAATTTTGACGATTTATTCAGTCATGGAATCGAATTAGAAGTATTGAATGTTGAGGAAAATGACAAAGAAGGATTACACGTTATACCTTGTGAAATAAAAGATTTTGGTAAAGTACGCGATGCCTTTTATGC
seq0993	wsp	s461	s461	0	0	0	0	0	0	0	0	0	0	0	0	0	0	0	0	0	0	0	0	0	0	0	0	0	0	0	0	0	0	0	0	0	0	0	0	0	0	0	0	0	0	0	0	0	0	0	0	0	0	0	0	0	0	0	0	0	0	0	0	0	0	0	0	0	0	0	0	0	0	0	0	0	0	0	0	0	94	0	0	0	CGACATCAGGGTTGATGTTGAAGGAGTTTATTCATACCTAAACAAAAATGATGTTAAAGATGTAACATTTGACCTAGCAAATACTATTGCAGACAGTGTAACAGCAATTTCAGGATTAGTGAACGTGTATTACGATATAGCAATTGAAGATATGCCTATCACTCCATACATTGGTGTTGGTGTTGGTGCAGCGTATATTAGCACTCCTTTGGAACCCGCTGTGAATGATCAAAAAAGTAAATTTGGTTTTGCTGGTCAAGTAAAA
seq0994	fbpA	s201	seq0994	93	0	0	0	0	0	0	0	0	0	0	0	0	0	0	0	0	0	0	0	0	0	0	0	0	0	0	0	0	0	0	0	0	0	0	0	0	0	0	0	0	0	0	0	0	0	0	0	0	0	0	0	0	0	0	0	0	0	0	0	0	0	0	0	0	0	0	0	0	0	0	0	0	0	0	0	0	0	0	0	0	TGAAGCTTGTGCTTCAACTTATGCTGGAATGCTCCCACTTATTTTGAAACTTAATAGTTCCAACTCCTTACATTCGAAGAATCTGACTTCTGATCAAGCAATAACCTCTTCTGTGAAAGATGCACTGCGTTTGGGCTGCTTGGCTGTTGGATTTACTATATATCCTGATTCTGCTAAGTGTTTCGATATGATGGAAGAAGCCCATGAAATCGTAGCTGAAGCCAAATCTTATGGGCTTGCAGTAGTGTTATGGTCTTATCCACGCGGTGAAGGAATTTCCAAAGAAGGTGAAACAGCGGTTGATGTTATTGCCTATGCTGCACACATGGCAGCTTTGCTTGGCGCTAATATAATAAAAGTAAAACTTCCAACTAAATATTTGGAAAGGGAGAAAATAGAAACAGAAAATATTGAATCATTATCTAAAAGAATTGAATATGTTAAAAGATCTTGTTTTGCAGGAAAAAGA
seq0995	ftsZ	s50	seq0995	0	51	0	0	0	0	0	0	0	0	0	0	0	0	0	0	0	0	0	0	42	0	0	0	0	0	0	0	0	0	0	0	0	0	0	0	0	0	0	0	0	0	0	0	0	0	0	0	0	0	0	0	0	0	0	0	0	0	0	0	0	0	0	0	0	0	0	0	0	0	0	0	0	0	0	0	0	0	0	0	0	CTGGAACCGGTGCAGCACCGGTAATTGCAAAAGCAGCCAGAGAAGCAAGAGCCGCAGTTAAGGATAGAGCGCCAAAAGAAAAAAAGATATTGACTGTTGGAGTTGTAACGAAACCGTTCGGTTTTGAAGGTGTGCGCTGCATGCGCATTGTAGAGCTTGGACTTGAAGAATTGCAAAAATACGTGGATACACTTATTGTCATTCCAAATCAGAATTTATTTAGAATTGCAAATGAAAAAACTACATTTTCTGATGCATTTAAACTTGCTGATAATGTTCTGCACATTGGCATCAGAGGAGTAACTGACTTGATGGTCATGCCAGGGCTTATTAATCTTGACTTCGCTGATATAGAAACAGTAATGAGCGAGATGGGCAAAGCGATGATCGGCACCGGAGAGGCAGAAGGAGAAGATAGAGCAATTAGTGCTGCG
seq0996	COI	s464	s464	0	0	0	0	0	0	0	41	0	0	0	0	0	0	0	0	0	0	0	0	0	0	0	0	0	0	0	0	0	0	0	0	0	0	0	0	0	0	0	0	0	0	0	0	0	0	0	0	0	0	0	0	52	0	0	0	0	0	0	0	0	0	0	0	0	0	0	0	0	0	0	0	0	0	0	0	0	0	0	0	0	TCCTCCATTATCAAGACAAACAAATATATCAATAAACATAACAATTTTCACACTCCACCTAAATGGAATTTCATCAATTCTTAGTTCTATTAATTTTATTATTTCAATTCTATTCAATAAATCAAAATCAATAAAAACAAGATCAATAACATTATTTAACTGAGCAATTATAGTTAACATCAATCCTACTAATTATATCACTGCCAGTATTAGCAAGAGCTATCACTATGATCATTCTAGACAACAACATATCAACAGGATTTTTTAATACAATACAAAATGGAAATCCAATTGTATTTCAACACCTATTTTGATTC
seq0997	#N/A	#N/A	seq0997	0	0	0	0	0	0	0	0	0	0	0	0	0	0	0	93	0	0	0	0	0	0	0	0	0	0	0	0	0	0	0	0	0	0	0	0	0	0	0	0	0	0	0	0	0	0	0	0	0	0	0	0	0	0	0	0	0	0	0	0	0	0	0	0	0	0	0	0	0	0	0	0	0	0	0	0	0	0	0	0	0	TCATATGTTAGTCTCAAAAATTAAACCATGCATGTCTCTGTACAAGCCAAATAAAGGTGAAGCCGCGAAAGGGTCATTAAATCAGTTATAGTTCCCTAGATTGTACCACATTTACTTGGGTAACTCTGGTAATTCTAAAGCTAATACATGGAAACAAAGCTCCAACTGGAGACGGAAGGAGCG
seq0998	COI	#N/A	seq0998	0	0	0	0	0	0	0	0	0	0	0	0	0	0	0	0	0	93	0	0	0	0	0	0	0	0	0	0	0	0	0	0	0	0	0	0	0	0	0	0	0	0	0	0	0	0	0	0	0	0	0	0	0	0	0	0	0	0	0	0	0	0	0	0	0	0	0	0	0	0	0	0	0	0	0	0	0	0	0	0	0	TCCCCCTTTATCTTTAAATTTATCGCATAATGGACCTTCTGTTGATTTATCAATTTTTTCTTTACATATTGCAGGAGTTTCTTCTATTATAGGTTCTATTAATTTTATTACTACTATTTTAAATATAAAATTATTTAAAATTGAAATTATTTCTTTATTTAGTTGATCTATATTGTTAACAACTATTTTATTATTATTATCTTTACCAGTTCTAGCCGGGGCTATTACTATATTATTGTTTGATCGAAATTTAAATACTTCTTTTTTTGATCCTTCAGGAGGTGGGGATCCTATTTTATATCAACATTTATTTTGATTC
seq0999	wsp	s35	seq0999	0	0	0	0	0	0	0	0	0	0	0	0	0	0	0	0	0	0	0	93	0	0	0	0	0	0	0	0	0	0	0	0	0	0	0	0	0	0	0	0	0	0	0	0	0	0	0	0	0	0	0	0	0	0	0	0	0	0	0	0	0	0	0	0	0	0	0	0	0	0	0	0	0	0	0	0	0	0	0	0	0	CGACATCAGGGTTGATGTTGAAGGAGTTTATTCATACCTAAACAAAAATGATGTTACAGATGCAACATTTACGCCAGCAGATACTATTGCAGGCAATTTAACAGCAATTTCAGGGCTAGTTAATGTTTATTACGATATAGCAATTGAAGATATGCCTATCACTCCATACATTGGTGTTGGTGTTGGTGCAGCGTATGTCAGTACTCCTTTGGAAAAAGCTATAAATGATCAAAAAAATAAATTTGGTTTTGCTGGTCAAGTAAGA
seq1000	#N/A	s578	seq1000	0	0	0	0	0	0	0	0	0	0	0	0	0	0	0	0	0	0	0	93	0	0	0	0	0	0	0	0	0	0	0	0	0	0	0	0	0	0	0	0	0	0	0	0	0	0	0	0	0	0	0	0	0	0	0	0	0	0	0	0	0	0	0	0	0	0	0	0	0	0	0	0	0	0	0	0	0	0	0	0	0	TCCTCCATTATCAGGATTACAAAGTCACAGTGGACCAAGTGTAGATTTAGCTATATTTGCATTACATTTATCAGGTATAAGTAGTTTACTTGGAGCTATGAACTTTATTACAACTATATTAAATATGAGAAGTCCTGGTATCAGATTACACAAATTAGCTTTATTCGGTTGAGCTGTAGTAATCACAGCTGTATTATTATTATTATCATTACCTGTATTAGCTGGTGGAATAACAATGGTATTAACAGATAGAAATTTTAATACTTCATTTTTTGAAGTAGCCGGAGGAGGAGACCCTATATTATATCAACATCTTTTCTGATTC
seq1001	Human	#N/A	seq1001	0	0	0	0	0	0	0	0	0	0	0	0	0	0	0	0	0	0	0	0	0	0	93	0	0	0	0	0	0	0	0	0	0	0	0	0	0	0	0	0	0	0	0	0	0	0	0	0	0	0	0	0	0	0	0	0	0	0	0	0	0	0	0	0	0	0	0	0	0	0	0	0	0	0	0	0	0	0	0	0	0	TCCTCCCTTAACAGGAATCTTAACATGCAGGATCCTCTGTGGACCTGACCATCTTCTCACTTAATTTAGCAGGCATCTTTTCTATTCTAGAAGCTATTAATTTTACTACCACAATCATTAACATGAATCCCCTGGCCATATCCCTACATCACACACCCCTCTTCGTCTGATCAGCCCCAGTTACAGCAGTTCTTCTACTTCTTTCTCTTCCAGACCTAGCCGCCGGCATTACTATGCTATTAACTGACTGTAATCTCAACACTACATTGTCTGACCCAGCTGTCAGAGGTGACCCTGTCCTGCATTAACACTTATCTGATTC
seq1002	#N/A	s244	s244	0	0	0	0	0	0	0	0	0	0	0	0	0	0	0	0	0	0	0	0	0	0	0	0	0	0	0	0	0	0	0	0	0	0	0	0	0	0	0	0	0	0	0	0	0	0	0	0	0	0	0	0	93	0	0	0	0	0	0	0	0	0	0	0	0	0	0	0	0	0	0	0	0	0	0	0	0	0	0	0	0	TCCCCCATTATCAAGACAAACAAATATATCCATAAATATAACAGTTTTCTCACTTCACCTAAACGGAATCTCATCAATTCTTAGATCTATTAATTTTATTATCTCAATCCTATTTAATAAACCAAAATCACTAAAAATAAGATCAATAACATTATTTAATTGAGCAATTATAATTACGTCAATCTTATTAATTATATCATTACCAGTATTAGCAAGAGCTATCACCATAATCATTTTAGACAACAACATATCAACAAGATTTTTTAATACAATACAAAACGGAAATCCAATTGTATTTCAACACCTATTTTGGTTC
seq1003	ftsZ	s50	seq1003	92	0	0	0	0	0	0	0	0	0	0	0	0	0	0	0	0	0	0	0	0	0	0	0	0	0	0	0	0	0	0	0	0	0	0	0	0	0	0	0	0	0	0	0	0	0	0	0	0	0	0	0	0	0	0	0	0	0	0	0	0	0	0	0	0	0	0	0	0	0	0	0	0	0	0	0	0	0	0	0	0	CTGGAACCGGTGCAGCACCGGTAATTGCAAAAGCAGCCAGAGAAGCAAGAGCCGCAGTTAAGGATAGAGCGCCAAAAGAAAAAAAGATATTGACTGTTGGAGTTGTAACTAAACCGTTCGGTTTTGAAGGTGTGTGCCGCATGCGCATTGCAGAGCTTGGACTTGAAGAATTGCAAAAATACGTGGATACACTTATTGTCATACCAAATCAGAATTTATTTAGAATTGCAAATGAAAAAACTACATTTTCTGATGCATTTAAACTTGCTGATAATGTTCTGCACATTGGCATCAGAGGAGTAACTGACTTGATGTTCATGCCAGGGCTTATTAATCTTGACTTCGCTGATATAGAAACAGTAATGAGCGAGATGGGCAAAGCGATGATCGGCATCGGAGAGGCAGAAGGAGAAGATAGAGCAATTAGTGCTGCG
seq1004	hcpA	s234	seq1004	92	0	0	0	0	0	0	0	0	0	0	0	0	0	0	0	0	0	0	0	0	0	0	0	0	0	0	0	0	0	0	0	0	0	0	0	0	0	0	0	0	0	0	0	0	0	0	0	0	0	0	0	0	0	0	0	0	0	0	0	0	0	0	0	0	0	0	0	0	0	0	0	0	0	0	0	0	0	0	0	0	TGCTGCACGCAAGGAAAATCTACCAAAAGATAAAATAGAAACAGCAATAAAAAATGCAACTGGTAACGTTGCTGGAGAAAATTACGAGGAAATACAATATGAAGGTCATGGGCCTTTTGGCACTGCACTCATTGTCCATGCCTTGACTAATAACCGCAACCGTACTGCTTCTGAGGTGCGTTATATCTTTTCTCGTAAAGGTGGAAATTTAGGAGAAACAGGAAGTGTTAGTTACCTTTTCGATCATGTAGGCTTAATCGTCTATAAAGCAGAAGGTATGAATTTTGACGATTTATTCAGTCATGGAATCGAATTAGAAGTATTGAATGTTGAGGAAAATGACAAAGGAGGATTACACGTTATAACTTGTGAAATAAAAGATTTTGGTAAAGTACGCGATGCCTTTTATGC
seq1005	gatB	s242	seq1005	29	0	0	0	0	0	0	0	0	0	0	0	0	0	0	0	0	0	0	0	63	0	0	0	0	0	0	0	0	0	0	0	0	0	0	0	0	0	0	0	0	0	0	0	0	0	0	0	0	0	0	0	0	0	0	0	0	0	0	0	0	0	0	0	0	0	0	0	0	0	0	0	0	0	0	0	0	0	0	0	0	TGCTTTAATGGAAATTGTTTCAGAACCAGATCTCCGTTCATCTACGGAAGCTGCAGAATGCATGAAAAAATTGAGGCAGATTTTGCGTTACGTTGGTTCGTGTGATGGTGATATGGAAAAGGGATCACTTCGTTGTGATGCAAATGTTTCTGTCCGCCTAAAAGGCAGTAGCGCACTTGGAACTCGTTGTGAGATAAAAAATCTGAACTCGATACGTTATATTGTGCAAGCTATAGACTATGAAATACAAAGACAAATTGAAATTTTAGAAAGTGGGGAAGAAATAAGTCAAGATACCTTATTGTTTGATGTTGCTTTGGGAAAAACAAAAGTGATGAGAAGCAAAGAGGATGCAAGCGACTATAGATACTTCCCTGAGCCTGATTTATTACCTGTTGAGGTAAGCCAGGAGAATATTGATTTAATTCAAT
seq1006	COI	#N/A	seq1006	0	0	0	0	0	0	0	0	92	0	0	0	0	0	0	0	0	0	0	0	0	0	0	0	0	0	0	0	0	0	0	0	0	0	0	0	0	0	0	0	0	0	0	0	0	0	0	0	0	0	0	0	0	0	0	0	0	0	0	0	0	0	0	0	0	0	0	0	0	0	0	0	0	0	0	0	0	0	0	0	0	TCCCCCTCTTTCTTCAATTATTGCTCATGGAGGAGCTTCAGTTAATTTATCTTTTTTTCTCTTCATCTGGCAAGATTATCATCAATTTTAGGAGCTATTAATTTAATTACAACAGTTATTAATATACGCTCAACAGGAATTACATTTGATCGAATACCTTTATTTGTATGATCAGTAGTTATTACTGTATTACTTCTTTTACTTTCATTACATGTATTAGCTGGAGCAATTACAATAACATATTATTAACAGATCGAAATTTAAATACTTCATTTTTTGACCCAGCAGGAGGAGGTGACCCAATTCTTTATCAACATTTATGTTATTTTGATTC
seq1007	gatB	s242	seq1007	0	0	0	0	0	0	0	0	0	0	0	0	0	0	0	92	0	0	0	0	0	0	0	0	0	0	0	0	0	0	0	0	0	0	0	0	0	0	0	0	0	0	0	0	0	0	0	0	0	0	0	0	0	0	0	0	0	0	0	0	0	0	0	0	0	0	0	0	0	0	0	0	0	0	0	0	0	0	0	0	0	TGCTTTAATGGAAATTGTTTCAGAACCAGATCTCCGTTCATCTGCGAAAGCTGCAGAATGCATGAAAAAATTGAGGCAGATTTTGCGTTACATTGGTTCGTGTGATGGTGATATGGAAAAGGGATCACTTCGTTGTGATGCAAATGTTTCTGTCCGCCTAAAAGGCAGTAGCGCACTTGGAACTCGTTGTGAGATAAAAAATCTGAACTCGATACGTTATATTGTGCAAGCTATAGACTATGAAATACAAAGACAAATTAAAAATTTTAGAAAGTGGGGAAGAAATAAGTCAAGATACCTTATTGTTTGATGTTGCTTTGGGAAAAACAAAAGTGATGAGAAGCAAAGAGGATGCAAGCGACTATAGATACTTCCCTGAGCCTGATTTATTACCTGTTGAGGTAAGCCAGGAGAAAATTGATTTAATTCAAT
seq1008	#N/A	s258	s258	0	0	0	0	0	0	0	0	0	0	0	0	0	0	0	0	0	0	0	0	0	0	0	0	0	0	0	0	0	0	0	0	0	0	0	0	0	0	0	0	0	0	0	0	0	0	0	0	0	0	0	0	0	0	92	0	0	0	0	0	0	0	0	0	0	0	0	0	0	0	0	0	0	0	0	0	0	0	0	0	0	AGATTAAGCCATGCATGTCTCAGTGCAAGCCGTCCCGTACGGTGAAACCGCGAAAGGCTCATTAAATCAGTTATGGTTCCTTAGATAGTACCCACACTTACTTGGATAACTGTGGTAATTCTAGAGCTAATACATGCCGACAGAGTTCCGACGGGCGTGCACGACGGCGGCCTTCGCGGTTGCTGTGGTGTCGCGTTCGGCCGGAACGCTTTTATTAGATCAAAACCGGCCAGGCGGCGTCCGCTTCGCTTCGCGGCGGGCGGCTCGTCCGCTTGCGGCCCGCGCAATGACTTGACGACTCTGAATAACTTCGAGCTGATCGCACGGCCTCTTGTGCCGGCGACGTATCTTTCAAATGTCTGCCTTATCAACTGTCGACGGTAAGTTAGACGCTTACCGTGGTGGTAACGGGTAACGGGGAATCAGGGTTCGATTCCGGAGAGGGAGCCTGAGAAACGGCTACCACATCCAAGGAAGGCAGCAGGCGCGCAAATTACCCACTCCCAGCTCGGGGAGGTAGTGACGAAAAATAACGATACGGGACTCATCCGAGGCCTCGTAATCGGAATGAGTACACTTTAAAACCTTGGTCACACGAGGATCAAT
seq1009	ftsZ	s50	seq1009	91	0	0	0	0	0	0	0	0	0	0	0	0	0	0	0	0	0	0	0	0	0	0	0	0	0	0	0	0	0	0	0	0	0	0	0	0	0	0	0	0	0	0	0	0	0	0	0	0	0	0	0	0	0	0	0	0	0	0	0	0	0	0	0	0	0	0	0	0	0	0	0	0	0	0	0	0	0	0	0	0	CTGGAACCGGTGCAGCACCTGTAATTGCAAAAGCAGCCAGAGAAGCAAGAGCCGCAGTTAAGGATAGAGCGCCAAAAGAAAAAAAGATATTGACTGTTGGAGTTGTAACTAAACCGTTCAGATTTGAAGGTGTGCGCCGCATGCGCATTGCAGAGCTTGGACTTGAAGAATTACAAAAATACGTGGATACACTTATTGTCATTCCAAATCAGAATTTATTTAGAATTGCAAATGAAAAAACTACATTTTCTGATGTATTTAAACTTGCTGATAATGTTCTGCACATTGGCATCAGAGGAGTAACTGACTTGATGTTCATGCCAGGGCTTATTAATCTTGACTTCGCTGATATAGAAACAGTAATGAGCGAGATGGGCAAAGCGATGATCGGCACCGGAGAGGCAGAAGGAGAAGATAGAGCAATTAGTGCTGCG
seq1010	fbpA	s201	seq1010	0	91	0	0	0	0	0	0	0	0	0	0	0	0	0	0	0	0	0	0	0	0	0	0	0	0	0	0	0	0	0	0	0	0	0	0	0	0	0	0	0	0	0	0	0	0	0	0	0	0	0	0	0	0	0	0	0	0	0	0	0	0	0	0	0	0	0	0	0	0	0	0	0	0	0	0	0	0	0	0	0	TGAAGCTTGTGCTTCAACTTATGCTGGAATGCTCCCACTTATTTTGAAACTTAATAGTTCCAACTCCTTACATTCGAAGAATCTGACTTCTGATCAAGCAATAACCTCTTCTGTGAAAGATGCACTGCGTTTGGGCTGCTTGGCTGTTGGATTTACTATATATCCTGGTTCTGCTAAGTGTTCCGATATGATGGAAGAAGCCCGTGAAATCATAGCTGAAGCCAAATCTTATGGGCTTGCAGTAGTGTTATGGTCTTATCCACGCGGTGAAGGAATTTCCAAATAAGGTGAAACAGCGGTTGATGTTATTGCCTATGCTGCACACATGGCAGCTTTGCTTGGCGCTAATATAATAAAAGTAAAACTTCCAACTAAATATTTGGAAAGGGAGAAAATAGAAACAGAAAATATTGAATCATTATCTAAAAGAATTGAATATGTTAAAAGATCTTGTTTTGCAGGAAAAAGA
seq1011	coxA	s906	s906	0	0	0	0	0	0	0	0	0	0	0	0	0	0	0	0	0	0	0	0	0	0	0	0	0	0	0	0	0	0	0	0	0	0	0	0	0	91	0	0	0	0	0	0	0	0	0	0	0	0	0	0	0	0	0	0	0	0	0	0	0	0	0	0	0	0	0	0	0	0	0	0	0	0	0	0	0	0	0	0	0	TCCTCCTTTGTCACAAATCATGTCTCACCCAAGTGCAGGAGTTGATCTTGCTATACTTGCACTTCATGTTGCTGGTATGTCATCAATTGTTGGAGCGATCAACTTTATAGTCACTATATTCAATATGCGTGCAAAAGGTATGTCCCTCACTAAGATGCCACTATTTGTTTGGTCTGTTTTACTAACGTCATTTATGTTAATTGTTGCCTTACCGGTACTTGCTGGTGCTATAACTATGCTGCTAACAGATCGCAATATTGGTACTTCCTTTTTTGATCCTGCTGGTGGCGGTGATCCTGTGTTATTTCAACACCTGTTTTGATTC
seq1012	#N/A	s244	s244	0	0	0	0	0	0	0	0	0	0	0	0	0	0	0	0	0	0	0	0	0	0	0	0	0	0	0	0	0	0	0	0	0	0	0	0	0	0	0	0	0	0	0	0	0	0	0	0	0	0	0	0	91	0	0	0	0	0	0	0	0	0	0	0	0	0	0	0	0	0	0	0	0	0	0	0	0	0	0	0	0	TCCCCCATTATCAAGACAAACAAATATATCCATAAATATAACAGTTTTCTCACTTCACCTAAACGGAATCTCATCAATTCTTAGATCTATTAATTTTATTATCTCAATCCTATTTAATAAACCAAAATCACTAAAAATAAGATCAATAACATTATTTAATTGAGCAATTATAATTACGTCAATCTTATTAATTATATCATTACCAGTATTAGCAAGAGCTATCACCATAATCATTTTAGACAACAACATATCAACAAGATTTTTTAATACAATACAAAACGGAAATCCAATTGTATTTCAACACCTATTTTGATTT
seq1013	#N/A	#N/A	seq1013	0	0	0	0	0	0	90	0	0	0	0	0	0	0	0	0	0	0	0	0	0	0	0	0	0	0	0	0	0	0	0	0	0	0	0	0	0	0	0	0	0	0	0	0	0	0	0	0	0	0	0	0	0	0	0	0	0	0	0	0	0	0	0	0	0	0	0	0	0	0	0	0	0	0	0	0	0	0	0	0	0	TCCTCCTTTATCTTCAAATATTGCTCATGAAGGAACTTCTGTAGATTTAGCAATCTTCAGACTCCATTTAGCGGGAATTAGCTCTATTCTTGGAGCAATAAACTTTATTAGTACAGTAATTAATATACGACCAATAGGTTTAAACCCTGATAATATAATATTATTTATTTGAGCAGTTAAAATTACAGCTATTCTATTATTACTATCTCTTCCTGTTCTAGCTGGAGCAATCACAATACTTTTAACCGATCGTAATATAAATACATCATTCTTTGACCCTGCAGGTGGTGGAGACCCAATTCTTTACCAACACTTATTTTGATTC
seq1014	coxA	s927	s927	0	0	0	0	0	0	0	0	0	2	0	0	0	0	0	0	0	0	0	0	0	0	0	0	0	0	0	0	0	0	0	0	0	0	0	0	0	0	0	0	0	0	0	0	0	0	12	43	33	0	0	0	0	0	0	0	0	0	0	0	0	0	0	0	0	0	0	0	0	0	0	0	0	0	0	0	0	0	0	0	0	GTTACCATATTCAATATGCGTGCAAAAGGTATGTCACTAACTAAGATACCACTATTTGTTTGGTCTATTTTACTCACGTCATTTATGTTAATTGTTGCCTTACCGGTACTTGCTGGTGCTATAACTATGCTGCTCACTGATCGTAATATAGGTACCTCCTTTTTTGATCCTGCTGGTGGTGGTGATCCTGTGTTATTTCAACATCTGTTTTGGTTTTTTGGTCATCCAGAAGTTTACATAATTATTTTTC
seq1015	#N/A	#N/A	seq1015	0	0	0	0	0	0	0	0	0	0	0	90	0	0	0	0	0	0	0	0	0	0	0	0	0	0	0	0	0	0	0	0	0	0	0	0	0	0	0	0	0	0	0	0	0	0	0	0	0	0	0	0	0	0	0	0	0	0	0	0	0	0	0	0	0	0	0	0	0	0	0	0	0	0	0	0	0	0	0	0	0	CTGCAATAGCCGATCTTTTGAAGATAAAGTAGAAAGCTCGCAGAAGGGATATGTGCGGGCTAAACTAGAAAATATACACTTCTACAGCGTTTACGCTCCTCCCAGCTTGAACATCAGTGATTTCACGGACTTGTTTGACGAGCTGATCAAGGATGTAAAGGAGCACTGCCCC
seq1016	#N/A	#N/A	seq1016	0	0	0	0	0	0	0	0	0	0	0	0	0	0	90	0	0	0	0	0	0	0	0	0	0	0	0	0	0	0	0	0	0	0	0	0	0	0	0	0	0	0	0	0	0	0	0	0	0	0	0	0	0	0	0	0	0	0	0	0	0	0	0	0	0	0	0	0	0	0	0	0	0	0	0	0	0	0	0	0	0	TGAAATTGTTGAAAGGGAAGCGCTCGCGGCCAGACTCGCGGCGGGTGTTCAGCGCGCCGCCAGGCGCGTCCACTCGCCCGCCCGCGGGCCAGCATCAGTTTGGGCGGCCGGATAAAGGCCCTGGGAACGTGGCCCCTCGGGGTGTTATAGCCCAGGGCACAATGCGACCCGCCCGGACTGAGGAACTCGCTTCGGCTAGGATGCTGGCGTAATGGCCGTGAGCGGCC
seq1017	COI_fungi?	s799	seq1017	0	0	0	0	0	0	0	0	0	0	0	0	0	0	90	0	0	0	0	0	0	0	0	0	0	0	0	0	0	0	0	0	0	0	0	0	0	0	0	0	0	0	0	0	0	0	0	0	0	0	0	0	0	0	0	0	0	0	0	0	0	0	0	0	0	0	0	0	0	0	0	0	0	0	0	0	0	0	0	0	0	TCCTCCTTTATCTGGGCTGCAAAGTCATAGTGGTCCTAGTGTAGATCTAGCAATATTTGCTTTACATTTATCTGGAATAAGTAGTTTATTAGGAGCAATGAACTTTATAACAACAATACTAAATATGAGAAGTCCTGGAATAAGATTACACAAATTAGCTTTATTTGGGTGAGCCGTGGTTATAACTGCAGTGCTATTATTACTGTCATTGCCAGTATTGGCCGGAGCAATAACTATGGTTTTAACTGATCGTAACTTTAATACATCCTTTTTCGAAGTAGCAGGAGGAGGAGACCCTATACTATACCAACACCTTTTCTGATTC
seq1018	gatB	s242	seq1018	0	0	0	0	0	0	0	0	0	0	0	0	0	0	0	90	0	0	0	0	0	0	0	0	0	0	0	0	0	0	0	0	0	0	0	0	0	0	0	0	0	0	0	0	0	0	0	0	0	0	0	0	0	0	0	0	0	0	0	0	0	0	0	0	0	0	0	0	0	0	0	0	0	0	0	0	0	0	0	0	0	TGCTTTAATGGAAATTGTTTCAGAACCAGATCTCCGTTCATCTGCGGAAGCTGCAGAATGCATGAAAAAATTGAGGCAGATTTTGCGTTACATTGGTTCGTCTGATGGTGATATGGAAAAGGGATCACTTCGTTGTGATGCAAATGTTTCTGTCCGCCTAAAAGGCAGTAGCGCACTTGGAACTCGTTGTGAGATAAAAAATCTGAACGCGATACGTTATATTGTGCAAGCTATAGACTATGAAATACAAAGACAAATTGAAATTTTAGAAAGTGGGGAAGAAATAAGTCAAGATACCTTATTGTTTGGTGTTGCTTTGGGAAAAACAAAAGTGATGAGAAGCAAAGAGGATGCAAGCGACTATAGATACTTCCCTGAGCCTGATTTATTACCTGTTGAGGTAAGCCAGTAGAAAATTGATTTAATTCAAT
seq1019	gatB	s242	seq1019	0	0	0	0	0	0	0	0	0	0	0	0	0	0	0	90	0	0	0	0	0	0	0	0	0	0	0	0	0	0	0	0	0	0	0	0	0	0	0	0	0	0	0	0	0	0	0	0	0	0	0	0	0	0	0	0	0	0	0	0	0	0	0	0	0	0	0	0	0	0	0	0	0	0	0	0	0	0	0	0	0	TGCTTTAATGGAAATTGTTTCAGAACCAGATCTCCGTTCATCTGCGGAAGCTGCAGAATGCATGAAAAAATTGAGGCAGATTTTGCGTTACATTGGTTCGTGTGATGGTGATATGGAGAAGGGATCACTTCGTTGTGATGCAAATGTTTCTGTCCGCCTAAAAGGCAGTGGCGCACTTGGAACTCGTTGTGAGATAAAAAATCTGAACTCGATACGTTATATTGTGCAAGCTATAGACTATGAAATACAAAGACAAATTGAAATTTTAGAAAGTAGGGAAGAAATAAGTCAAGATACCTTATTGTTTGATGTTGCTTTGGGAAAAACAAAAGTGATGAGAAGCAAAGAGGATGCAAGCGACTATAGATACTTCCCTGAGCCTGATTTATTACCTGTTGAGGTAAGCCAGGAAAAAATTGATTTAATTCAAT
seq1020	16S	s67	seq1020	0	0	0	0	0	0	0	0	0	0	0	0	0	0	0	0	0	0	0	90	0	0	0	0	0	0	0	0	0	0	0	0	0	0	0	0	0	0	0	0	0	0	0	0	0	0	0	0	0	0	0	0	0	0	0	0	0	0	0	0	0	0	0	0	0	0	0	0	0	0	0	0	0	0	0	0	0	0	0	0	0	CAAATCTGACGCTGATGCGCGAAGGCGTGGGGAGCAAACAGGATTAGATACCCTGGTAGTCCACGCTGTAAACGATGAATGTTAAATATGGGGAGTTTACCTTCTGTATTACAGCTAACGCGTTAAACATTCCGCCTGGGGACTACGGTCGCAAGATTAAAACTCAAAGGAATTGACGGGGACCCGCACAAGCGGTGGAGCATGTGGTTTAATTCGATGCAACGCGAAAAACCTTACCACTCCTTGACATGGAAATTATACCTATTCGAAGCGATAGGGTCGGTTCGGCCGGGTTTCACACAGGTGTTGCATGGCTGTCGTCAGCTCGTGTCGTGAGATGTTGGGTTAAGTCCCGCAACGAGCGCAACCCTCATCCTTAGTTACCATCAGGTAATGCTGGGGACTTTAAGGAAACTG
seq1021	28S	s443	s443	0	0	0	0	0	0	0	0	0	0	0	0	0	0	0	0	0	0	0	0	0	0	0	0	0	0	0	0	0	0	0	0	0	0	0	0	0	0	0	0	0	0	0	0	0	0	90	0	0	0	0	0	0	0	0	0	0	0	0	0	0	0	0	0	0	0	0	0	0	0	0	0	0	0	0	0	0	0	0	0	0	TGAAACCGTTCGGGGGTAAACGGACAGAGCCCGTGAATCCGGACGGCGGAATTCAGAATTGGTCGGGTGCGCGGACGAGGCGCGGTCGAACGGTTTGATGTTTCCGTCGTCGAAGCGGACGTCGCGACCCGTTCGACGTCGGTCCTCGTCGCCTTCTCTCTATATAGAGAGGACGGCGGCGGAGGAGCCGCGAACGAGTTTGTTGCGCGAGCGTGCGACCCGTTTTTGGTCCGTTCGTCCTTGTGGCGGACGGGGTGTACGACGAGTCGTTTCGTGCGCGCGGCGAAGTCGCGGATTTCTTTGATCGGCTGGTCGGACGGTATGCGTGTACGGTGGGCGGCGGTTACCTGCTGCTCGCGAGAGTCTGTAGTGTTTCCGCACGTTACCGGTCGGCGACGATTTCTTCGGGCCTCTTTCCGACC
seq1022	ftsZ	s17	seq1022	0	0	0	0	0	0	0	0	0	0	0	0	0	0	0	0	0	0	0	0	0	0	0	0	0	0	0	0	0	0	0	0	0	0	0	0	0	0	0	0	0	0	0	0	0	0	0	0	0	0	0	0	0	0	90	0	0	0	0	0	0	0	0	0	0	0	0	0	0	0	0	0	0	0	0	0	0	0	0	0	0	CTGGAACCGGTGCAGCACCGGTAATTGCAAAAGCAGCCAGAGAAGCAAGAGCCGCAGTTAAGGATAGAGCGCCAAAAGAAAAAAAGATATTGACTGTTGGAGTTGTAACTAAACCGTTCGGTTTTGAAGGTGTGCGCCGCATGCGCATTGCAGAGCTTGGACTTGAAGAACTGCAAAAATACGTGGATACACTTATTGTCATTCCAAATCAGAATTTATTTAGAATTGCAAATGAAAAAACTACATTTTCTGATGCATTTAAACTTGCTGATAATGTTCTGCACATTGGCATCAGAGGAGTAACTGACTTGATGGTCATGCCAGGGCTTATCAATCTTGACTTCGCTGATATAGAAACAGTAATGAGCGAGATGGGCAAAGCGATGATCGGCACCGGAGAGGCAGAAGGAGAAGATAGAGCAATTAGTGCTGCA
seq1023	#N/A	s305	s305	0	0	0	0	0	0	0	0	0	0	0	0	0	0	0	0	0	0	0	0	0	0	0	0	0	0	0	0	0	0	0	0	0	0	0	0	0	0	0	0	0	0	0	0	0	0	0	0	0	0	0	0	0	0	0	0	0	0	0	0	0	90	0	0	0	0	0	0	0	0	0	0	0	0	0	0	0	0	0	0	0	TCCTCCACTATCAACCCAAAGACAAATACCAATAAACCTAATAATTTTTTCATTACACTTAAACGGAATCTCGTCAATCCTAAGATCAATAAATTTCATAATCACAATCATATTCATAAAACCAAAATCAATAAAAATAAAATGAATATCAATATATAATTGATCAATCCTAATTACATCAATATTACTAATTCTATCAATCCCAGTACTAGCAAGAGCAATTACAATAATTATTTTAGACATAAACATATCAACAATATTTTTCAATCCACTAGGAAACGGAAATCCAATTATCTTCCAACACTTATTCTGATTC
seq1024	coxA	s947	seq1024	0	0	89	0	0	0	0	0	0	0	0	0	0	0	0	0	0	0	0	0	0	0	0	0	0	0	0	0	0	0	0	0	0	0	0	0	0	0	0	0	0	0	0	0	0	0	0	0	0	0	0	0	0	0	0	0	0	0	0	0	0	0	0	0	0	0	0	0	0	0	0	0	0	0	0	0	0	0	0	0	0	TCCTCCTTTATCACAGGTAATGTCCCATCCAAGTGCAGGAGTTGACCTTGCTATACTTGCACTCCACGTTGCTGGTATGTCGTCAATTGTTGGGGCGATCAACTTTATAGTTACTATATTTAACATGCGCGCAAAGGGCATGTCATTAACTAAGATGCCACTATTTATTTGGTCTGTCTTGCTAACAGCATTTATGTTGATTGTCGCCTTACCAGTGCTTGCCGGTGCTATAACTATGCTTCTTACTGATCGCAATATTGGCACTTCCTTTTTTGATCCTGCAGGTGGTGGTGACCCTGTGTTATTTCAACATTTATTTTGGTTC
seq1025	COI	#N/A	seq1025	0	0	0	0	89	0	0	0	0	0	0	0	0	0	0	0	0	0	0	0	0	0	0	0	0	0	0	0	0	0	0	0	0	0	0	0	0	0	0	0	0	0	0	0	0	0	0	0	0	0	0	0	0	0	0	0	0	0	0	0	0	0	0	0	0	0	0	0	0	0	0	0	0	0	0	0	0	0	0	0	0	TCCTCCTTTATCTACACAAAATTTTGAATCAATAAATTTAATTATTTTTTCTCTTCATATTAATGGAATTTCATCTATTCTTAGTTCAATTAATTTTATTTGTACAATTATATTTATAAAAACAAATTTTTTAAAAATAAATAATTTAAGTTTATTTATTTGAGCAATTTTAATTACATCTATTCTTTTAATTGTTTCAATTCCAGTATTAGCAAGAGCTTTAACAATATTAATTTTAGATATAAATTTTTCAACAATATTTTTTAATCCTTCAGGAAATGGTAATCCAATTATTTTTCAACATCTATTTTGATTC
seq1026	#N/A	#N/A	seq1026	0	0	0	0	89	0	0	0	0	0	0	0	0	0	0	0	0	0	0	0	0	0	0	0	0	0	0	0	0	0	0	0	0	0	0	0	0	0	0	0	0	0	0	0	0	0	0	0	0	0	0	0	0	0	0	0	0	0	0	0	0	0	0	0	0	0	0	0	0	0	0	0	0	0	0	0	0	0	0	0	0	TCCTCCTCAATATTTCAGCAACTAATGGTGCTATCTATTGGCCAAATACATATTTATGTAGCCCATGTCCATCCTAGTTACCATTGTCAACACCAGAGTGCTAAAATAAAATTAGGGATCACAATATTGTTTTCAACAAATGCTGCTGGGATGAAATTGGTTTGGGATGATTT
seq1027	hcpA	s234	seq1027	0	0	0	0	0	0	0	0	0	0	0	0	0	0	0	0	0	0	89	0	0	0	0	0	0	0	0	0	0	0	0	0	0	0	0	0	0	0	0	0	0	0	0	0	0	0	0	0	0	0	0	0	0	0	0	0	0	0	0	0	0	0	0	0	0	0	0	0	0	0	0	0	0	0	0	0	0	0	0	0	0	TGCTGCACGCAAGGAAAATCTACCAAAAGATAAAATAGATACAGCAATAAAAAATGCAACTGGTAACGTTGCTGGAGAAAATTACGAGGAAATACAATATGAAGGTCATGGGCCTTTTGGCACTGCACTCATTGTTCATGCCTTGACTAATAACCGCAACCGTACTGCTTCTGAGGTGCGTTATATCTTTTCTCGTAAAGGTGGAAATTTAGGAGAAACAGGAAGTGTTAGTTACCTTTTCGATCATGTAGGCTTAATCGTCTATGAAGCAGAAGGTATGAATTTTGACGATTTATTCAGTCATGGAATCGAATTAGAAGTATTGAATGTTGAGGAGAATGACAAAGAAGGATTACACGTTATAACTTGTGAAATAAAAGATTTTGGTAAAGTACGCGATGCCTTTTATGC
seq1028	16S	s8	seq1028	53	35	0	0	0	0	0	0	0	0	0	0	0	0	0	0	0	0	0	0	0	0	0	0	0	0	0	0	0	0	0	0	0	0	0	0	0	0	0	0	0	0	0	0	0	0	0	0	0	0	0	0	0	0	0	0	0	0	0	0	0	0	0	0	0	0	0	0	0	0	0	0	0	0	0	0	0	0	0	0	0	CAAATCTGACGCTGAGGCGCGAAGGCGTGGGGAGCAAACAGGATTAGATACCCTGGTAGTTCACGCTGTAAACGATGAATGTTAAATATGGGAAGTTTTACTTTCTGTATTACAGCTAACGCGTTAAACATTCCACCTGGGGACTACGGTCGCAAGATTAAAACTCAAAGGAATTGACGGGGACCCGCACAAGCGGTGGAGCATGTCGTTTAATTCGATGCAACGCGAAAAACCTTACTACTCCTTGACATGGAAATTATACCTATTGGAAGGGATAGGGTCGGTTCGGCCGGGTTTCACACAGGTGTTGCATGGCTGTCGTCAGCTCGTGTCGTGAAATGTTGGGTTAAGTCCCGCAACGAGCGCAACCCTCATCCTTAGTTACCATCAGGTAATGCTGGGGACTTTAAAGAAACTG
seq1029	COI	#N/A	seq1029	0	0	0	0	0	0	0	0	88	0	0	0	0	0	0	0	0	0	0	0	0	0	0	0	0	0	0	0	0	0	0	0	0	0	0	0	0	0	0	0	0	0	0	0	0	0	0	0	0	0	0	0	0	0	0	0	0	0	0	0	0	0	0	0	0	0	0	0	0	0	0	0	0	0	0	0	0	0	0	0	0	TCCTCCTCTTTCTTCAATTATTGCCCATGGAGGAGCTTCAGTTGACTTAGCTATTTTTTCTCTTCATTTAGCAGGAGTATCTTCAATTTTAGGGGCTGTAAATTTTATTACAACAGTTATTAATATACGATCAACAGGAATTACATTTGATCGAATACCTTTATTTGTATGATCAGTAGTTATTACTGCTTTACTTCTTTTACATTCATTACCTGTATTAGTTGGAGCAATTACAATATTATTAACAGATCGAAATTTAAATACTTCGTTTTTTGACCCAGCAGGAGCAGGTGACTCTATTCTTTATCAACATTTATTTTGATTC
seq1030	#N/A	#N/A	seq1030	0	0	0	0	0	0	0	0	0	0	0	0	0	0	0	88	0	0	0	0	0	0	0	0	0	0	0	0	0	0	0	0	0	0	0	0	0	0	0	0	0	0	0	0	0	0	0	0	0	0	0	0	0	0	0	0	0	0	0	0	0	0	0	0	0	0	0	0	0	0	0	0	0	0	0	0	0	0	0	0	0	TTCTCCAGGTAACTGAGTTTCAATTAATACATACAATTTTCAGTGATTTTTTTAATTAATCTTTAGCGAAGATTGAAATCTTCCATAACGGCCTCAAGGACTTAAAGGTTTTTAACAATAGT
seq1031	18S	s396	s396	0	0	0	0	0	0	0	0	0	0	0	0	0	0	0	0	0	0	0	0	0	0	0	0	0	0	0	0	0	0	0	0	0	0	0	0	0	0	0	0	0	0	0	0	0	0	0	0	0	0	0	0	0	0	0	0	0	0	0	0	0	0	0	0	0	0	0	0	0	88	0	0	0	0	0	0	0	0	0	0	0	TCATATGCTTGTCTCAAAGATTAAGCCATGCATGTCTAAGTGCAAGCCGTCCCATACGGTGAAACCGCGAAAGGCTCATTAAATCAGTTATGGTTCCTTAGATCGTACCCACGTTACTTGGATAACTGTGGTAATTCTAGAGCTAATACATGCCGATAGAGTTCCGCCCATCAGTCGAGTTAGTTCGCAAGTCTCTTGCGTCCTCTCGACTATCGGAAGGAACG
seq1032	gatB	s400	s400	0	0	0	0	0	0	0	0	0	0	0	0	0	0	0	0	0	0	0	0	0	0	0	0	0	0	0	0	0	0	0	0	0	0	0	0	0	0	0	0	0	0	0	0	0	0	0	0	0	0	0	0	0	0	0	0	0	0	0	0	0	0	0	0	0	0	0	0	0	0	88	0	0	0	0	0	0	0	0	0	0	TGCTTTAATGGAAATTGTTTCAGAACCAGATCTCCGTTCATCTGCAGAAGCTGCAGAATGCATGAAAAGATTGAGGCAGATTTTGCGTTACATTGGTTCGTGTGATGGTGATATGGAAAAGGGATCACTTCGTTGTGATGCAAATGTTTCTGTTCGCCTAAAAGGCAGTAGTACATTTGGCACTCGTTGTGAAATAAAAAATCTGAACTCGATACGTTATATTGTGCAAGCTATAGACTATGAAATACAAAGACAAATTGAAATTTTAGAAGGTGGGGAAGAAATAAGTCAAGATACCTTATTGTTTGACGTTGCTTCGGGAAAAACAAAAGTGATGCGAAACAAAGAAGATGCAAGCGACTATAGATACTTCCCTGAGCCTGATTTATTACCTGTTGAGGTAAGCCAGGAGAAAATTGATTTAATTCAAT
seq1033	COI	#N/A	seq1033	0	0	0	0	0	0	0	0	87	0	0	0	0	0	0	0	0	0	0	0	0	0	0	0	0	0	0	0	0	0	0	0	0	0	0	0	0	0	0	0	0	0	0	0	0	0	0	0	0	0	0	0	0	0	0	0	0	0	0	0	0	0	0	0	0	0	0	0	0	0	0	0	0	0	0	0	0	0	0	0	0	TCCTCCTCTTTCTTCAATTATTGCCCATGGAGGAGCTTCAGTTGACTTAGCTATTTTTTCTCTTCATTTAGCAGGAGTATCTTCAATTTTAGGGGCTGTAAATTTTATTACAACAGTTATTAATATACGCTCAACAGGAATTACATTTGATCGAATACCTTTATTTGTATGATCAGTAGTTATTACTGTATTACTTCTTTTACTTTCATTACATGTATTAGCTGGAGCAATTACAATAACATATTATTAACAGATCGAAATTTAAATACTTCATTTTTTGACCCAGCAGGAGGAGGTGACCCAATTCTTTATCAACATTTATGTTATTTTGGTTC
seq1034	16S	s67	seq1034	0	0	0	0	0	0	0	0	0	0	0	0	0	0	87	0	0	0	0	0	0	0	0	0	0	0	0	0	0	0	0	0	0	0	0	0	0	0	0	0	0	0	0	0	0	0	0	0	0	0	0	0	0	0	0	0	0	0	0	0	0	0	0	0	0	0	0	0	0	0	0	0	0	0	0	0	0	0	0	0	0	CAAATCTGACGCTGATGCGCGAAGGCGTGGGGAGCAAACAGGATTAGATACCCTGGTAGTCCACGCTGTAGACGATGAATGTTAAATATGGGGAGTTTACTTTCTGTATTACAGCTAACGCGTTAAACATTCCGCCTGGGGACTACGGTCGCAAGATTAAAACTCAAAGGAATTGACGGGGACCCGCACAAGCGGTGGAGCATGTGGTTTAATTCGATGCAACGCGAAAAACCTTACCACTCCTTGACATGGAAATTATACCTATTCGAAGGGATAGGGTCGGTTCGGCCGGGTTTCACACAGGTGTTGCATGGCTGTCGTCAGCTCGTGTCGTGAGATGTTGGGTTAAGTCCCGCAACGAGCGCAACCCTCATCCTTAGTTACCATCAGGTAATGCTGGGGACTTTAAGGAAACTG
seq1035	#N/A	#N/A	seq1035	0	0	0	0	0	0	0	0	0	0	0	0	0	0	87	0	0	0	0	0	0	0	0	0	0	0	0	0	0	0	0	0	0	0	0	0	0	0	0	0	0	0	0	0	0	0	0	0	0	0	0	0	0	0	0	0	0	0	0	0	0	0	0	0	0	0	0	0	0	0	0	0	0	0	0	0	0	0	0	0	0	TCCTCCACTATCTGGAATACAAAGCCACAGTGGTCCTAGTGTTGACTTAGCAATATTTGCTTTACATCTTTCTGGTATAAGTAGTTTATTAGGTGCAATGAATTTTATTACAACTATATTGAATATGAGAAGTCCTGGAATTAGATTACACAAATTAGCTTTATTTGGCTGAGCTGTAGTAGTTACAGCAGTCTTACTACTACTATCATTACCTGTCTTAGCTGGAGCAATAACAATGGTTCTAACTGATAGAAATTTTAATACATCTTTCTTTGAAGTAGCAGGAGGAGGAGATCCCATATTATATCAACATCTTTTCTGATTC
seq1036	28S	s178	seq1036	0	0	0	0	0	0	0	0	0	0	0	0	0	0	0	0	87	0	0	0	0	0	0	0	0	0	0	0	0	0	0	0	0	0	0	0	0	0	0	0	0	0	0	0	0	0	0	0	0	0	0	0	0	0	0	0	0	0	0	0	0	0	0	0	0	0	0	0	0	0	0	0	0	0	0	0	0	0	0	0	0	TGTAACCATTCGGGGGTAAACGGACAGAGCCCGTGAATCCGGGCCGGCGAATTCAGGACCGGTGCGTGTGCCTCTTGTAGGTGCTGCGCGTCGGTTTGATTTTTCGTCGGCCGTATAAAATCGGACGTTGAGACCCGTTTGATGCTGGTTTCTGTAAGGGCCGACGTTCAGTTCGACCAGTTTGATTCGTTTCGGCGGATCAGTTTGGCGATGCGTCAGTTCCGAGCTAGCTAGCCCGACGGTATAAGAATGGTGTCCGGCGATGGGGACTTGTCCTGATCGTCGGTACCGGTCGGTAACGATTATTCGGGCCTCTTTCCGACC
seq1037	Fungi	s578	seq1037	0	0	0	0	0	0	0	0	0	0	0	0	0	0	0	0	87	0	0	0	0	0	0	0	0	0	0	0	0	0	0	0	0	0	0	0	0	0	0	0	0	0	0	0	0	0	0	0	0	0	0	0	0	0	0	0	0	0	0	0	0	0	0	0	0	0	0	0	0	0	0	0	0	0	0	0	0	0	0	0	0	TCCTCCTTTATCAGGTATACAAAGTCATAGTGGACCTAGTGTAGACCTTGCTATATTTGCTCTTCATTTATCAGGAATAAGTAGTCTATTAGGAGCAATGAACTTTATAACAACAATTTTAAACATGAGAAGTCCTGGTATCAGACTACATAAATTAGCTTTATTCGGATGAGCTGTTTTAGTTACAGCTGTGCTTTTACTTCTATCTTTACCTGTTTTAGCTGGAGGAATAACAATGGTTTTAACAGATAGAAACTTTAATACAAGTTTCTTTGAAGTAGCTGGTGGTGGAGACCCTATCTTATACCAACATCTATTCTGATTC
seq1038	wsp	s71	seq1038	0	0	0	0	0	0	0	0	0	0	0	0	0	0	0	0	0	0	0	87	0	0	0	0	0	0	0	0	0	0	0	0	0	0	0	0	0	0	0	0	0	0	0	0	0	0	0	0	0	0	0	0	0	0	0	0	0	0	0	0	0	0	0	0	0	0	0	0	0	0	0	0	0	0	0	0	0	0	0	0	0	TGACATTGGAGTTGATGTTGAAGGGCTTTACTCACAATTGGCTAAAGATACAGCTGTAGTAAATATTTCTGAAACAAATGTTGCAGACAGTTTAACAGCATTTTCAGGATTGGTTAACGTTTATTACGATATAGCGATTGAAGATATGCCTATCACTCCATACGTTGGTGTTGGTGTTGGTGCAGCATATATCAGCAATCCTTCAAAAGCTGATACAGTTAAAGATCAAAAAGGATTTGGTTTTGCTTATCAAGCAAAA
seq1039	16S	s67	seq1039	0	0	0	0	0	0	0	0	0	0	0	0	0	0	0	0	0	0	0	0	87	0	0	0	0	0	0	0	0	0	0	0	0	0	0	0	0	0	0	0	0	0	0	0	0	0	0	0	0	0	0	0	0	0	0	0	0	0	0	0	0	0	0	0	0	0	0	0	0	0	0	0	0	0	0	0	0	0	0	0	0	CAAATCTGACGCTGATGCGCGAAGGCGTGGGGAGCAAACAGGATTAGATACCCTGGTAGTCCACGCTGTAAACGATGAATGTTAAATATGGGGAGTTTACTTTCTGTATTACAGCTAACGCGTTAAACATTCCGCCTGGGGACTACGGTCGCAAGATTAAAACTCAAAGGAATTGACGGGGACCCGCGCAAGCGGTGGAGCATGTGGTTTAATTCGATGCAACGCGAAAAACCTTACCACTCCTTGACATGGAAATTATACCTATTCGAAGGGATAGGGTCGGTTCGGCCAGGTTTCACACAGGTGTTGCATGGCTGTCGTCAGCTCGTGTCGTGAGATGTTGGGTTAAGTCCCGCAATGAGCGCAACCCTCATCCTTAGTTACCATCAGGTAATGCTGGGGACTTTAAGGAAACTG
seq1040	#N/A	s264	s264	0	0	0	0	0	0	0	0	0	0	0	0	0	0	0	0	0	0	0	0	0	0	0	0	0	0	0	0	0	0	0	0	0	0	0	87	0	0	0	0	0	0	0	0	0	0	0	0	0	0	0	0	0	0	0	0	0	0	0	0	0	0	0	0	0	0	0	0	0	0	0	0	0	0	0	0	0	0	0	0	0	TCCTCCTCTTTCATCAAATATTGCCCATGGTGGATCATCAGTTGATTTAGCAATTTTTAGTTTACATTTAGCAGGAATTTCCTCAATTCTAGGAGCAGTAAATTTTATTACAACAGTAATTAATATACGACCTACAGGAATAAGATTTGATCAAATACCTTTATTTGTATGAGCAGTAGTTATTACAGCTATTTTACTTCTTTTATCATTACCAGTATTAGCCGGAGCAATTACAATACTATTAACAGATCGAAATTTAAATACAACATTTTTTGATCCTTCTGGAGGAGGAGATCCAGTACTATACCAACATCTATTTTGGTTC
seq1041	#N/A	#N/A	seq1041	0	0	0	0	0	0	0	0	0	0	0	86	0	0	0	0	0	0	0	0	0	0	0	0	0	0	0	0	0	0	0	0	0	0	0	0	0	0	0	0	0	0	0	0	0	0	0	0	0	0	0	0	0	0	0	0	0	0	0	0	0	0	0	0	0	0	0	0	0	0	0	0	0	0	0	0	0	0	0	0	0	TCCTCCCCTGAGATATGCTCGTTTATGCTATGCCGGACGTTTTGAGCTACTTTGATTC
seq1042	#N/A	#N/A	seq1042	0	0	0	0	0	0	0	0	0	0	0	0	0	0	86	0	0	0	0	0	0	0	0	0	0	0	0	0	0	0	0	0	0	0	0	0	0	0	0	0	0	0	0	0	0	0	0	0	0	0	0	0	0	0	0	0	0	0	0	0	0	0	0	0	0	0	0	0	0	0	0	0	0	0	0	0	0	0	0	0	0	TCCTCCACTATCTGGCTCTGTCTCACATAGTGGTGGAGCTGTAGATTTAGCTATAGTATCTTTACATCTAGCAGGAGTTAGTTCTTTATTAGGAGCCATAAATCTTTTAGCCACAGTAAGCAATATGAGAAGTGGAGGATTAGGATATGAAAGATTACCTTTATTTGTATGAGCTATTGCTATTACAGCCGTACTATTAATGTTATCACTTCCCGTATTAGCTGGTGCAATTACCATGTTATTAACAGATAGAACCTTAAATACTAGTTTTTATGACGCTGCTGCAGGAGGTGATCCAATCTTGTATCAACATTTATTCTGATTC
seq1043	18S	s430	s430	0	0	0	0	0	0	0	0	0	0	0	0	0	0	0	0	0	0	0	0	0	0	0	0	0	0	0	0	0	0	0	0	0	0	0	86	0	0	0	0	0	0	0	0	0	0	0	0	0	0	0	0	0	0	0	0	0	0	0	0	0	0	0	0	0	0	0	0	0	0	0	0	0	0	0	0	0	0	0	0	0	TCATATGCTGGTCTCAAAGATTAAGCCATGCATGTCTCAGTACAAGCCAAATTAAGGTGAAACCACAAAAGGCTCATTAAATCAGTTATGGTTCCTTAGATCGTATTACATTTACTTGGATAACTGTGGTAATTCTAGAGCTAATACATGCAAACAGAGCTTCGACCGGAGACGGAAGGAGCG
seq1044	#N/A	#N/A	seq1044	26	20	0	0	9	0	0	0	0	0	0	0	30	0	0	0	0	0	0	0	0	0	0	0	0	0	0	0	0	0	0	0	0	0	0	0	0	0	0	0	0	0	0	0	0	0	0	0	0	0	0	0	0	0	0	0	0	0	0	0	0	0	0	0	0	0	0	0	0	0	0	0	0	0	0	0	0	0	0	0	0	CGCCCGTCACACCATGGGAGTGGGTTGCAAAAGAAGTAGGTAGCTTAACCTTCGGGAGGGCGCTTACCACTTTGTGATTCATGACTGGGGTGAAGTCGTAACAAGGTAGCCGTAGGTGAACCTGCAG
seq1045	18S	s404	seq1045	0	85	0	0	0	0	0	0	0	0	0	0	0	0	0	0	0	0	0	0	0	0	0	0	0	0	0	0	0	0	0	0	0	0	0	0	0	0	0	0	0	0	0	0	0	0	0	0	0	0	0	0	0	0	0	0	0	0	0	0	0	0	0	0	0	0	0	0	0	0	0	0	0	0	0	0	0	0	0	0	0	TCATATGCTTGTCTCAAAGATTAAGCCATGCATGTCTCAGTGCATGCCAAATTAAGGTGAAACCGCGAATGGCTCATTAAATCAGTTATGGTTCCTTAGATCGTACCCACATTCACTTGGATAACTGTGGTAATTCTAGAGCTAATACATGCAAACCAGAGTCTCGACCAGACATAGAAGGGATG
seq1046	#N/A	#N/A	seq1046	0	0	0	34	51	0	0	0	0	0	0	0	0	0	0	0	0	0	0	0	0	0	0	0	0	0	0	0	0	0	0	0	0	0	0	0	0	0	0	0	0	0	0	0	0	0	0	0	0	0	0	0	0	0	0	0	0	0	0	0	0	0	0	0	0	0	0	0	0	0	0	0	0	0	0	0	0	0	0	0	0	CGCCCGTCGCTCCTACCGATTGAGTGATCCGGTGAATAATTCGGACCGCAGCAGTGTTCAGCTCCTGAACGTTGCAGTGGAAAGTTTAGTGAACCTTATCACTTAGAGGAAGGAGAAGTCGTAACAAGGTTTCCGTAGGTGAACCTGCAG
seq1047	28S	s922	seq1047	0	0	0	0	0	0	0	0	0	0	0	0	0	0	0	0	0	0	85	0	0	0	0	0	0	0	0	0	0	0	0	0	0	0	0	0	0	0	0	0	0	0	0	0	0	0	0	0	0	0	0	0	0	0	0	0	0	0	0	0	0	0	0	0	0	0	0	0	0	0	0	0	0	0	0	0	0	0	0	0	0	TGAAACCGTTCGGGGGTAAACGGACAGAGCCCGTGAATCTGGGCGGCGGAATTCAGGATGGCTGACGTGCCTTCGCGGTGCGTCGGTCGTTTGATATTTCCGTCGCCAACAACCGCAGACGTCGCGACCTGTTCGCGGTCGGTCCCTGCTCGGAGGAGCCGCGTTCGAGCTCGTTGTGTGCGCGTTTCGGCGTGTCACACGGCGAAGGCGCGGATCTCTGGCCGGCCGTCGGACAGCATGCTTAACGGTGTCCGGTGTCGTCGTTTCGTACGCGCGGCACCGGTACCGGTCAGCGACGAATTCTTCGGGCCTCTTTCCGACC
seq1048	#N/A	#N/A	seq1048	0	0	0	0	0	0	0	0	0	0	0	0	0	0	0	0	0	0	0	0	0	0	0	0	0	0	0	0	0	0	0	0	0	0	0	0	0	0	0	0	0	0	0	0	0	0	0	0	0	0	0	0	0	0	0	0	0	0	0	0	0	0	0	0	0	0	0	0	0	0	0	0	0	0	0	0	0	85	0	0	0	TGTATAAAAATATTATTACTTGAAATCGAACAGGGATTCCGATCCAAACTCAAAAAACAAATTTGCTACAGATATTTATTTTATTTGCTGCAAATTAATTTCTTCAATTTGCACATTACTTTGTCCTAACTTGAAAGCCCATAATTTTCGATTAATTTATTTCACTTGAAAAAATATGTCGAATTTTGAATCGGGATTACGAAGCAGCTACTTTACCTATTGTGCCATTTT
seq1049	16S	s8	seq1049	84	0	0	0	0	0	0	0	0	0	0	0	0	0	0	0	0	0	0	0	0	0	0	0	0	0	0	0	0	0	0	0	0	0	0	0	0	0	0	0	0	0	0	0	0	0	0	0	0	0	0	0	0	0	0	0	0	0	0	0	0	0	0	0	0	0	0	0	0	0	0	0	0	0	0	0	0	0	0	0	0	CAAATCTGACGCTGAGGCGCGAAGGCGTGGGGAGCAAACAGGATTAGATACCCTGGTAGTCCACGCTGTAAACGATGAATGTTAAATATGGAAAGTTTTACTTTCTGTATTACAGCTAACGCGTTAAACATTCCGCCTGGGGACTACGGTCGCAAGATTAAAACTCAAAGGAATTGACGGGGACCCGCACAAGCGGTGGAGCATGTGGTTTAATTCGATGCAACGCGAAAAACCTTACCACTCCTTGACATGGAAATTATACCTATTCGAAGGGATAGGGTCGGTTCGGCCGGGTTTCACACAGGTGTTGCATGGCTGTCGTCAGCTCGTGTCGTGAGATGTTGGGTTAAGTCCCGCAACGAGCGCAACCCTCATCCTTAGTTACCATCAGGTAATGCTGGGGACTTTAAAGAAACTG
seq1050	#N/A	#N/A	seq1050	0	0	0	0	0	34	0	0	0	0	0	0	0	0	0	0	0	50	0	0	0	0	0	0	0	0	0	0	0	0	0	0	0	0	0	0	0	0	0	0	0	0	0	0	0	0	0	0	0	0	0	0	0	0	0	0	0	0	0	0	0	0	0	0	0	0	0	0	0	0	0	0	0	0	0	0	0	0	0	0	0	CGCCCGTCGCTCCTACCGATTGAGTGATCCGGTGAATAATTCGGACTGCAGCAGTGTTCGGTCACGAACGTTGCAGCGGAAAGTTTAGTGAACCTTATCACTTAGAGGAAGGAGAAGTCGTAACAAGGTTTCCGTAGGTGAACCTGCAG
seq1051	COI_fungi?	s734	seq1051	0	0	0	0	0	0	0	0	0	0	0	0	5	0	79	0	0	0	0	0	0	0	0	0	0	0	0	0	0	0	0	0	0	0	0	0	0	0	0	0	0	0	0	0	0	0	0	0	0	0	0	0	0	0	0	0	0	0	0	0	0	0	0	0	0	0	0	0	0	0	0	0	0	0	0	0	0	0	0	0	0	TCCTCCACTATCAGGTATACAAAGCCACAGTGGTCCTAGTGTAGATTTAGCTATATTCGCTCTTCACCTATCAGGGATAAGTAGTCTATTAGGAGCAATGAATTTTATAACAACTATCTTAAACATGAGAAGTCCAGGAATAAGACTACACAAATTGGCTTTATTTGGATGAGCAGTCGTGGTTACAGCAGTATTATTACTTTTATCTTTACCTGTATTAGCTGGAGCTATTACTATGGTTTTAACAGATAGGAATTTTAATACATCATTCTTCGAAGTAGCAGGTGGAGGAGACCCAATATTATACCAACACCTTTTCTGATTC
seq1052	COI_fungi?	s515	seq1052	0	0	0	0	0	0	0	0	0	0	0	0	0	0	84	0	0	0	0	0	0	0	0	0	0	0	0	0	0	0	0	0	0	0	0	0	0	0	0	0	0	0	0	0	0	0	0	0	0	0	0	0	0	0	0	0	0	0	0	0	0	0	0	0	0	0	0	0	0	0	0	0	0	0	0	0	0	0	0	0	0	TCCTCCTCTATCAGGATTACAAAGCCACAGTGGACCTAGTGTAGACTTAGCTATATTTGCCTTACATCTATCAGGTGTAAGTAGTCTATTAGGAGCTATTAACTTTATAACTACTATTGCTAATATGAGAACTCCAGGTATAAGATTACATAAATTAACATTATTTGGATGAGCTGTAATCATAACAGCTATATTATTATTATTATCATTACCTGTTTTAGCTGGTGGTATTACTATGATATTAACAGATAGAAATTTTAATACTTCATTCTTTGAAACAGCTGGTGGTGGTGATCCTATCTTATTCCAACACTTATTCTGATTC
seq1053	Fungi	s641	seq1053	0	0	0	0	0	0	0	0	0	0	0	0	0	0	0	0	0	0	0	0	0	0	84	0	0	0	0	0	0	0	0	0	0	0	0	0	0	0	0	0	0	0	0	0	0	0	0	0	0	0	0	0	0	0	0	0	0	0	0	0	0	0	0	0	0	0	0	0	0	0	0	0	0	0	0	0	0	0	0	0	0	TCCTCCATTATCAAGTATACAAAGTCATAGTGGTCCAAGTGTAGATTTAGCAATATTTGGGTTACATTTATCAGGAGTGAGTTCATTATTAGGTGCTATGAATTTTATTACTACTATATTAAATATGAGATGTCCAGGTACAAGATTACATAAGGTAACATTATTTGGTTGAGCAGTATTAGTTACTGCTGTGTTATTATTATTATCTTTACCTGTTCTAGCAGGAGCTATTACTATGTTATTAACAGATAGAAATTTTAATACTTCATTTTTTGAAGTAGCAGGAGGAGGAGATCCTATATTATTTCAACATCTTTTTTGATTC
seq1054	wsp	s381	s381	0	0	0	0	0	0	0	0	0	0	0	0	0	0	0	0	0	0	0	0	0	0	0	0	0	0	0	0	0	0	0	0	0	0	0	0	0	0	0	0	0	0	0	0	0	0	0	0	0	0	0	0	0	0	0	0	0	0	0	0	0	0	0	0	84	0	0	0	0	0	0	0	0	0	0	0	0	0	0	0	0	CGACATCAGGGTTGATGTTGAAGGAGTTTATTCATACCTAAACAAAAATGATGTTAAAGATGTAACATTTGACCCAGCAAATACTATTGCAGACAGTGTAACAGCAATTTCAGGATTAGTGAACGTGTATTACGATATAGCAATTGAAGATATGCCTATCACTCCATACATTGGTGTTGGTGTTGGTGCAGCGTATATTAGCACTCCTTTGGAACCCGCTGTGAATGATCAGAAAAGTAAATTTGGTTTTGCTGGTCAAGTAAAA
seq1055	#N/A	s309	s309	0	0	0	0	0	0	0	0	0	0	0	0	0	0	0	0	0	0	0	0	0	0	0	0	0	0	0	0	0	0	0	0	0	0	0	0	0	0	0	0	0	0	0	0	0	0	0	0	0	0	0	0	0	0	0	0	0	0	0	0	0	0	0	0	0	0	0	0	0	0	0	0	0	0	0	0	0	0	84	0	0	TCCTCCTTTATCTATTCAAAACAACATTTCAATAAATTTTATTATCTTTTCTCTCCATATTAATGGTATTTCATCCATTTTAAGATCAATAAACTTCATTGTAACAATAATTTTCATAAAACCTAATAACTTTATAATAAATAAAATATCATTATTTTGTTGATCTATTTTAATTACATCTATTTTATTAATTCTATCTATTCCTGTCCTAGCTAGAGCTATTACAATAATTATTCTTGATCATAATTTTTCAACTATATTTTTTAACCCTTTAGGAAATGGAAATCCAATTATCTTCCAACATTTATTCTGATTC
seq1056	#N/A	s734	seq1056	0	0	0	0	0	0	0	0	0	0	0	0	0	0	83	0	0	0	0	0	0	0	0	0	0	0	0	0	0	0	0	0	0	0	0	0	0	0	0	0	0	0	0	0	0	0	0	0	0	0	0	0	0	0	0	0	0	0	0	0	0	0	0	0	0	0	0	0	0	0	0	0	0	0	0	0	0	0	0	0	0	TCCCCCTCTATCAGGTATACAAAGTCATAGTGGACCTAGTGTGGATTTAGCTATATTTGGATTACACCTATCAGGAGTAAGTAGTTTACTTGGTGCCATGAATTTCATAACTACAATACTTAATATGAGAAGTCCAGGAATAAGATTACATAAATTAGCATTGTTTGGATGAGCAGTTGTAGTAACAGCCGTATTATTACTTCTTTCTTTACCTGTATTAGCAGGTGCTATTACAATGGTGTTAACTGATAGAAATTTTAATACTTCATTCTTCGAAATAGCAGGAGGTGGAGATCCTATCCTATACCAACACCTTTTCTGATTC
seq1057	hcpA	s234	seq1057	0	0	0	0	0	0	0	0	0	0	0	0	0	0	0	83	0	0	0	0	0	0	0	0	0	0	0	0	0	0	0	0	0	0	0	0	0	0	0	0	0	0	0	0	0	0	0	0	0	0	0	0	0	0	0	0	0	0	0	0	0	0	0	0	0	0	0	0	0	0	0	0	0	0	0	0	0	0	0	0	0	TGCTGCACGCAAGGAAAGTCTACCAAAAGATAAAATAGAAACAGCAATAAAAAATGCAACTGGTAACGTTGCTGGAGAAAATTACGAGGAAATACAATATGAAGGTCATGGGCCTTTTGGCACTGCACTCATTGTCCATGCCTTGACTAATAACCGCAACCGTACTGCTTCTGGGGTGCGTTATATCTTTTCTCGTAAAGGTGGAAATTTAGGAGAAACAGGAAGTGTTAGTTACCTTTTCGATCATGTAGGCTTAATCGTCTATAAAGCAGAAGGTATGAATTTTGACGATTTATTCAGTCATAGAATCGAATTAGAAGTATTGAATGTTGAAGAAAATGACAAAGAAGGATTACACGTTATAACTTGTGAAATAAAAGATTTTAGTAAAGTACGCGATGCCTTTTATGC
seq1058	28S	s922	seq1058	0	0	0	0	0	0	0	0	0	0	0	0	0	0	0	0	0	0	83	0	0	0	0	0	0	0	0	0	0	0	0	0	0	0	0	0	0	0	0	0	0	0	0	0	0	0	0	0	0	0	0	0	0	0	0	0	0	0	0	0	0	0	0	0	0	0	0	0	0	0	0	0	0	0	0	0	0	0	0	0	0	TGAAACCGTTCGGGGGTAAACGGACAGAGCCCGTGAATCTGGGCGGCGGAATTCAGGATGGCTGACGTGCCTTCGCGGTGCGTCGGCCGTTTGATATTTCCGTCGCCAACAACCGCAGGCGTCGCGACCTGTTCGCGGTCGGTCCCTGCTCGGAGGAGCCGCGTTCGAGCTCGTTGTGTGCGCGTTTCGGCGTGTCACACGGCGAAGGCGCGGATCTCTGGCTGGCCGTCGGACAGTATGCTTAACGGTGTCCGGTGTCGTCGTTTCGTACGCGCGGCATCGGTACCGGTCAGCGACGAATTCTTCGGGCCTCTTTCCGACC
seq1059	wsp	s35	seq1059	0	0	0	0	0	0	0	0	0	0	0	0	0	0	0	0	0	0	0	83	0	0	0	0	0	0	0	0	0	0	0	0	0	0	0	0	0	0	0	0	0	0	0	0	0	0	0	0	0	0	0	0	0	0	0	0	0	0	0	0	0	0	0	0	0	0	0	0	0	0	0	0	0	0	0	0	0	0	0	0	0	CGACATCAGGGTTGATGTTGAAGGAGTTTATTCATACCTAAACAAAAATGATGTTACAGATGCAACATTTACGCCAGCAGATACTATTGCAGGCAATTTAACAGCAATTTCAGGGCTAGTTAATGTTTATTACGATATAGCAATTGAAGATATGCCTATCACTCCATACATTGGTGTTGGTGTTGGTGCAGCGTATGTCAGTACTCCTTTGAAAAAAGCTATAAATGATCAAAAAAATAAATTTGGTTTTGCTGGTCAAGTAAGA
seq1060	28S	s942	seq1060	0	0	0	0	0	0	0	0	0	0	0	0	0	0	0	0	0	0	0	83	0	0	0	0	0	0	0	0	0	0	0	0	0	0	0	0	0	0	0	0	0	0	0	0	0	0	0	0	0	0	0	0	0	0	0	0	0	0	0	0	0	0	0	0	0	0	0	0	0	0	0	0	0	0	0	0	0	0	0	0	0	TGAAACCGTTCGGGGGTAAACGGACAGAGCCCGTGAATCTGGGCGGCGGAATTCAGGATGGCGGACGTGCCGTTCGCGCGGCGCGTTCGTCGTTTGATATTCCCGTCGCCGATGAACAATGCAGACGTCGCGACCTGTTCGCGGTCGGTCCCTGCTCGGAGGAGCCGCGTTCGAGTTCGTTGCGGGGCGCGTTTACGCGCGTTTCGCGGCGAAGGCGCGGAAATCTGGCTGACCGGCGGACAGTACGCTCGAACGGGTGTCCGGTGTTCGTCGTCTCGTACGCGCGACTCCGGTACCGGTCGGCGACGAATTCTTCGGGCCTCTTTCCGACC
seq1061	18S	s407	s407	0	0	0	0	0	0	0	0	0	0	0	0	0	0	0	0	0	0	0	0	0	0	0	0	0	0	0	0	0	0	0	0	0	0	0	0	0	0	0	0	0	0	0	0	0	0	0	0	0	0	0	0	0	0	0	0	0	0	0	0	83	0	0	0	0	0	0	0	0	0	0	0	0	0	0	0	0	0	0	0	0	TCATATGCTTGTCTCAAAGATTAAGCCATGCATGTCTCAGTACGAGCCGTCCTGTACGGTGAAACCGCGAAAGGCTCATTAAATCAGTTATGATTCCTTAGATAGTACCCACGTTACTTGGATAACTGTGGTAATTCTAGAGCTAATACATGCCGACTGAGTTCCGACGGGCGCCGTTGCGACGGTTCACACCGTCCGCGGCCGTTCGGCAGGAACG
seq1062	28S	s479	s479	0	0	0	0	0	0	0	0	0	0	0	0	0	0	0	0	0	0	0	0	0	0	0	0	0	0	0	0	0	0	0	0	0	0	0	0	0	0	0	0	0	0	0	0	0	0	0	0	0	0	0	0	0	0	0	0	0	0	0	0	0	0	0	0	0	0	0	0	0	0	0	0	0	0	0	0	0	83	0	0	0	TGAAACCGTTCGGGGGTAAACGGACAGAGCCCGTGAATCCGGGCGGCAGAATTCAGAGTCGACGGGCGCGAGTCGGTCTGCTCGATATTTCTGTCGCCGTCTACACGGACGTCGCGACCTGTTCGGCGTCGGCCCTTGTCCAGGAACCGCGTTCGAGCTCGCTGTCGGGTGTGCGCTCGCGTACATTTCGACGGCGAAGGCGCGGGCTTCTGGCCGACTCGTCGGACAGTATGTCAATGAGAGGGTATCCGGCGTCGTCCTCGTGGCGGCGCCGGTGCCGGTCAGCGACGAATCTTCGGGTCTCTTTCCGACC
seq1063	16S	s8	seq1063	43	39	0	0	0	0	0	0	0	0	0	0	0	0	0	0	0	0	0	0	0	0	0	0	0	0	0	0	0	0	0	0	0	0	0	0	0	0	0	0	0	0	0	0	0	0	0	0	0	0	0	0	0	0	0	0	0	0	0	0	0	0	0	0	0	0	0	0	0	0	0	0	0	0	0	0	0	0	0	0	0	CAAATCTGACGCTGAGGCGCGAAGGCGTGGGGAGCAAACAGGATTAGATACCCTGGTAGTCCACGCTGTAAACGATGAATGTTAAATATGGGAAGTTTTACTTTCTGTATTACAGTTAACGCGTTAAACATTCCGCCTGGGGACTACAGTTGCAAGATTAAAACTCAAAGGAATTGACGGGGACCCGCACAAGCGGTGGAGCATGTGGTTTAATTCGATGCAACGCGAAAAACCTTACCACTCCTTGACATGGAAATTATACCTATTCGAAGGGATAGGGTCGGTTCGGCCGGGTTTCACACAGGTGTTGCATGGCTGTCGTCAGCTCGTGTCGTGAGATGTTGGGTTAAGTCCCGCAACGAGCGCAACCCTCATCCTTAGTTACCATCAGGTAATGCTGGGGACTTTAAAGAAACTG
seq1064	COI	#N/A	seq1064	0	0	0	0	82	0	0	0	0	0	0	0	0	0	0	0	0	0	0	0	0	0	0	0	0	0	0	0	0	0	0	0	0	0	0	0	0	0	0	0	0	0	0	0	0	0	0	0	0	0	0	0	0	0	0	0	0	0	0	0	0	0	0	0	0	0	0	0	0	0	0	0	0	0	0	0	0	0	0	0	0	TCCTCCTTTATCTTCTAATCTTTCCCATATAGGTCCTTCAGTAGATTTATCAATTTTTTCTTTACATATTGCTGGAGTTTCTTCTATTATAGCTTCAATTAATTTTATTTCTACTATTATTAATATGAAATTATTTAAATTTGAATTAATTTCTTTATTTTCTTGGGCTATAATTTTAACTTCTATTTTATTACTTTTATCTTTACCTGTTTTAGCAGGGGCTATTACTATACTTTTATTTGATCGAAATTTAAATACCTCATTTTTTGATCCTGTTGGTGGTGGTGATCCTGTATTATACCAACATTTATTTTGATTC
seq1065	COI	#N/A	seq1065	0	0	0	0	0	0	0	0	82	0	0	0	0	0	0	0	0	0	0	0	0	0	0	0	0	0	0	0	0	0	0	0	0	0	0	0	0	0	0	0	0	0	0	0	0	0	0	0	0	0	0	0	0	0	0	0	0	0	0	0	0	0	0	0	0	0	0	0	0	0	0	0	0	0	0	0	0	0	0	0	0	TCCCCCTCTTTCTTCAATTATTGCTCACGGAGGAGCTTCAGTTTCTTTAGCCATTTTTTCTCTTCATCTAGCAGGAGTGTTATCAATTTAAGAAGCTGTTAAATTTATTACAACAGTTATTAATATACGATCAACAGGAATTTCATTTGATCGAATACCTTTATTTGTGTGATCAGTAGTTATTACTGCTTTACTTCTTTTACTTTCATTGCCTGTATTAGCTGGAGCAATTACAATATTATTAACTGATCGAAATTTAAATACTTCATTTTTTGATCCAGCAGGAGGGGGTGACCCTATTCTTTACCAACATTTATTTTGATTC
seq1066	28S	s971	seq1066	0	0	0	0	0	0	0	0	0	0	0	0	0	0	82	0	0	0	0	0	0	0	0	0	0	0	0	0	0	0	0	0	0	0	0	0	0	0	0	0	0	0	0	0	0	0	0	0	0	0	0	0	0	0	0	0	0	0	0	0	0	0	0	0	0	0	0	0	0	0	0	0	0	0	0	0	0	0	0	0	0	TGAAACCGTTCGGGGGTAAACGGACAGAGCCCGTGAATCCGGGTGGCAGAATTCAGGATCAATGGGTGCGAGCGTGTGTGCCCGCGTTCGTGCCCGTTTGTCTGAAATTTCTGTCGCCGCGTCGTCGTGCATGCGCGTGTGCGCGTCTCACAAGGGCGTTCACGCGTGTATGCGTGCGCGATGCACGGACGTCGCGACCTGTTCGATGTCGGTCACTGCGTGCGTGCGTGCGTGCATTTGCGTGTGTGTGCGTACGCGAGGAGCCGCGTTCGAGTTCGCTCGTTGACGAGTATACGTGCGGGTGTGTGCGCGAGCTTGCTCTCGCATTTCAACGGGCGAAGGCGCGTGTGCGTCTGGCCGACTAGTCGGACAGTATGGTTAACGGAAAAAAGGTGGCCGATGCTTACACGCGCGCGTGCCCTGCTGTGCGCGTGTAGTAGTAAGTATCGGTACCGGTCAGCGACGATTCTTCGGGCCTCTTTCCGACC
seq1067	wsp	s35	seq1067	0	0	0	0	0	0	0	0	0	0	0	0	0	0	0	0	0	0	0	82	0	0	0	0	0	0	0	0	0	0	0	0	0	0	0	0	0	0	0	0	0	0	0	0	0	0	0	0	0	0	0	0	0	0	0	0	0	0	0	0	0	0	0	0	0	0	0	0	0	0	0	0	0	0	0	0	0	0	0	0	0	CGACATCAGGGTTGATGTTGAAGGAGTTTATTCATACCTAAACAAAAATGATGTTACAGATGCAACATTTACGCCAGCAGATACTATTGCAAACAATTTAACAGCAATTTCAGGGCTAGTTAATGTTTATTACGATATAGCAATTGAAGATATGCCTATCACTCCATACATTGGTGTTGGTGTTGGTGCAGCGTATGTCAGTACTCCTTCGAAAAAAGCTATAAATGATCAAAAAAATAAATTTGGTTTTGCTGGTCAAGTAAGA
seq1068	16S	s8	seq1068	0	0	0	0	0	0	0	0	0	0	0	0	0	0	0	0	0	0	0	0	0	0	0	82	0	0	0	0	0	0	0	0	0	0	0	0	0	0	0	0	0	0	0	0	0	0	0	0	0	0	0	0	0	0	0	0	0	0	0	0	0	0	0	0	0	0	0	0	0	0	0	0	0	0	0	0	0	0	0	0	0	CAAATCTGACGCTGAGGCGCGAAGGCGTGGGGAGCAAACAGGATTAGATACCCTGGTAGTCCACGCTGTAAACGATGAATGTTAAATATGGGAAGTTTTACTTTCTGTATTACAGCTAACGCGTTAAACATTCCGCCTGGGGACTACGGTCGCAAGATTAAAACTCAAAGGAATTGACGGGGACCCGCACAAGCGGTGGAGCATGTGGTTTAATTCGGTGCAACGCGAAAAACCTTACCACTCCTTGACATGGAAATTATACTTATTCGAAGGGATAGGGTCGGTTCGGCCGGGTTTCACACGGTGTTGCATGGCTGTCGTCAGCTCGTGTCGTGAGATGTTGGGTTAAGTCCCGCAACGAGCGCAACCCTCATCCTTAGTTACCATCAGGTAATGCTGGGGACTTTAAGGAAACTG
seq1069	#N/A	s447	s447	0	0	0	0	0	0	0	0	0	0	0	0	0	0	0	0	0	0	0	0	0	0	0	0	0	0	0	0	0	0	0	0	0	0	0	0	0	0	82	0	0	0	0	0	0	0	0	0	0	0	0	0	0	0	0	0	0	0	0	0	0	0	0	0	0	0	0	0	0	0	0	0	0	0	0	0	0	0	0	0	0	CCACGAGTTCGTTTCCAGGGATATTTATGTGACTAGGAATCCAGATAAATTTTAGTCGAATTGAAGGATGGAGGCATGATTGTAAGAGAAGTAGGATACGTTGAGTTAAGGGATTTGTAGA
seq1070	gatB	s242	seq1070	81	0	0	0	0	0	0	0	0	0	0	0	0	0	0	0	0	0	0	0	0	0	0	0	0	0	0	0	0	0	0	0	0	0	0	0	0	0	0	0	0	0	0	0	0	0	0	0	0	0	0	0	0	0	0	0	0	0	0	0	0	0	0	0	0	0	0	0	0	0	0	0	0	0	0	0	0	0	0	0	0	TGCTTTAATGGAAATTGTTTCAGAACCAGATCTCCGTTCATCTGCGGAAGCTGCAGAATGCATGAAAAAATTGAGGCAGATTTTGCGTTACATTGGTTCGTGTGATGGTGATATGGAAAAGGGATCACTTCGTTGTGATGCAAATGTTTCTGTCCGCCTAAAAGTCAGTAGCGCACTTGGAACTCGTTGTGAGATAAAAAATCTGAACTCGATACGTTATATTGTGCAAGCTATAGACTATGAAATACAAAGACAAATTGAAATTTTAGAAAGTGGGGAAGAAATAAGTCAAGATACCTTATTGTTTGATGTTGCTTTGGGAAAAACAAAAGTGATGAGAAGCAAAGAGGATGCAAGCGACTATAGATACTTCCCTGAGCCTGATTTATTACCTGTTGAGGTAAGCCAGGAGAAAATTGATTTAATTCAAT
seq1071	ftsZ	s50	seq1071	0	81	0	0	0	0	0	0	0	0	0	0	0	0	0	0	0	0	0	0	0	0	0	0	0	0	0	0	0	0	0	0	0	0	0	0	0	0	0	0	0	0	0	0	0	0	0	0	0	0	0	0	0	0	0	0	0	0	0	0	0	0	0	0	0	0	0	0	0	0	0	0	0	0	0	0	0	0	0	0	0	CTGGAACCGGTGCAGCACCAGCATGCGCATTGCAGAGCTTGGACTTGAAGAATTGCAAAAATACGTGGATACACTTATTGTCATTCCAAATCAGAATTTATTTAGAATTGCAAATGAAAAAACTACATTTTCTGATGCATTTAAACTTGCTGATAATGTTCTGCACATTGGCATCAGAGGAGTAACTGACTTGATGGTCATGCCAGGGCTTATTAATCTTGACTTCGCTGATATAGAAACAGTAATGAGCGAGATGGGCAAAGCGATGATCGGCACCGGAGAGGCAGAAGGAGAAGATAGAGCAATTAGTGCTGCG
seq1072	18S	s404	seq1072	0	81	0	0	0	0	0	0	0	0	0	0	0	0	0	0	0	0	0	0	0	0	0	0	0	0	0	0	0	0	0	0	0	0	0	0	0	0	0	0	0	0	0	0	0	0	0	0	0	0	0	0	0	0	0	0	0	0	0	0	0	0	0	0	0	0	0	0	0	0	0	0	0	0	0	0	0	0	0	0	0	TCATATGCTTGTCTCAAAGCTTAAGCCATGCATGTCTCAGTGCATGCCAAATTAAGGTGAAACCGCGAATGGCTCATTAAATCAGTTATGGTTCCTTAGATCGTACCCACATTCACTTGGATAACTGTGGTAATTCTAGAGCTAATACATGCAAACCAGAGTCTCGACCAGACATAGAAGGGATG
seq1073	#N/A	#N/A	seq1073	0	0	57	0	0	0	0	0	0	0	0	0	0	0	9	0	0	15	0	0	0	0	0	0	0	0	0	0	0	0	0	0	0	0	0	0	0	0	0	0	0	0	0	0	0	0	0	0	0	0	0	0	0	0	0	0	0	0	0	0	0	0	0	0	0	0	0	0	0	0	0	0	0	0	0	0	0	0	0	0	0	CGCCCGTCGCTACTACCGATTGAACGTTTTAGTGAGGTCCTCGGACTGTGATCCTGGCGGGCAACTGCCTGGTTTGCGGAAAGACGACCAAACTGTAGCGTTTAGAGGAAGTAAAAGTCGTAACAAGGTTTCCGTAGGTGAACCTGCAG
seq1074	18S	s220	seq1074	0	0	0	0	0	0	0	81	0	0	0	0	0	0	0	0	0	0	0	0	0	0	0	0	0	0	0	0	0	0	0	0	0	0	0	0	0	0	0	0	0	0	0	0	0	0	0	0	0	0	0	0	0	0	0	0	0	0	0	0	0	0	0	0	0	0	0	0	0	0	0	0	0	0	0	0	0	0	0	0	0	TCATATGCTTGTCTCAAAGATTAAGCCATGCATGTCTCAGTGCAAGCCGTCCAGAACGGTGAAACCGCGAAAGGCTCATTAAATCAGTTATGGTTCCTTAGATTGTGCCCCACACTTACTTGGATAACTGTGGCAATTCTAGAGCTTATAGATGCTTACTGAGTTCCGACGGGCATTGCAGGTAGTTCACACTGTCTTGCTGCATTCGGCAGGAATG
seq1075	COI	#N/A	seq1075	0	0	0	0	0	0	0	0	0	0	0	0	0	81	0	0	0	0	0	0	0	0	0	0	0	0	0	0	0	0	0	0	0	0	0	0	0	0	0	0	0	0	0	0	0	0	0	0	0	0	0	0	0	0	0	0	0	0	0	0	0	0	0	0	0	0	0	0	0	0	0	0	0	0	0	0	0	0	0	0	0	TCCTCCTCTTTCTTCAATTATCGCTCATAATGGGGCTGCAGTAGATTTAGCAATTTTTTCTTAACACTTAGCAGGAATTTCCTCTATTTTAGGGGCTGTAAATTTTATTACTACAATTATTAATATACGATCTATAGAAATTTCATTTGATCGTTTACCCTTAATTTCTTTGGTCAGTTTTTATTACAGCTTTTCTTTTACTTTTATCTTTACCTGTTTTAGCGGGAGCTATTACTATGTTATTAACTGATCGAAATTTAAATACATCATTTTTTGACCCGGCAGGAGGTGGAGATCCTATTTTATACGAATATTTGTTTTGATTT
seq1076	gatB	s242	seq1076	0	0	0	0	0	0	0	0	0	0	0	0	0	0	0	81	0	0	0	0	0	0	0	0	0	0	0	0	0	0	0	0	0	0	0	0	0	0	0	0	0	0	0	0	0	0	0	0	0	0	0	0	0	0	0	0	0	0	0	0	0	0	0	0	0	0	0	0	0	0	0	0	0	0	0	0	0	0	0	0	0	TGCTTTAATGGAAATTGTTTCAGAACCAGATCTCCGTTCATCTGCGGAAGCTGCAGAATGCATGAAAAAATTGAGGCAGATTTAGCGTTACATTGGTTCGTGTGATGGTGATATGGAAAAGGGATCACTTCGTTGTGATGCAAATATTTCTGTCCGCCTAAAAGGCAGTAGCGCACTTGGAACTCGTTGTGAGATAAAAAATCTGAACTCGATACGTTATATTGTGCAAGCTATAGACTATGAAATACAAAGACAAATTGAAATTTTAGAAAGTGGGGAAGAAATAAGTCAAGATACCTTATTGTTTGATGTTGCTTTGGGAAAAACAAAAGTGATGAGAAGCAAAGAGGATGCAAGCGACTATAGATACTTCCCTGAGCCTGATTTATTACCTGTTGAGGTAAGCCAGGAGAAAATTGATTTAATTCAAT
seq1077	18S	s315	seq1077	0	0	0	0	0	0	0	0	0	0	0	0	0	0	0	0	0	81	0	0	0	0	0	0	0	0	0	0	0	0	0	0	0	0	0	0	0	0	0	0	0	0	0	0	0	0	0	0	0	0	0	0	0	0	0	0	0	0	0	0	0	0	0	0	0	0	0	0	0	0	0	0	0	0	0	0	0	0	0	0	0	TCATATGCTTGTCTCAAAGATTAAGCCATGCATGTCTCAGTGCAAGCCGTCCTGTACGGTGAAACCGCGAAAGGCTCATTAAATCAGTTATGGTTCCTTAGATAGTACCCACACTTACTTGGATAACTGTGATAATTCTAGAGCTAATACATGCCGACTGAGTTCCGACGGGCGTGGCGGCGGTTCGCGCCGTCCGTCGCGTTCGGCAGGAACG
seq1078	28S	s942	seq1078	0	0	0	0	0	0	0	0	0	0	0	0	0	0	0	0	0	0	81	0	0	0	0	0	0	0	0	0	0	0	0	0	0	0	0	0	0	0	0	0	0	0	0	0	0	0	0	0	0	0	0	0	0	0	0	0	0	0	0	0	0	0	0	0	0	0	0	0	0	0	0	0	0	0	0	0	0	0	0	0	0	TGAAACCGTTCGGGGGTAAACGGACAGAGCCCGTGAATCTGGGCGGCGGAATTCAGGATGGCGGACGTGCCGCGTTCGCGCGGCGCGTTCGTCGTTTGATATTTCCGTCGCCGATGAACAATGCAGACGTCGCGACCTGTTCGCGGTCGGTCCCTGCTCGGAGGAGCCGCGTTCGAGTTCGTTGCGGGGCGCGTTTACGCGCGTTTCGCGGCGAAGGCGCGGAAATCTGGCTGACCGGCGGACAGTACGCTCGAACGGGTGTCCGGTGTTCGTCGTCTCGTACGCGCGACTCCGGTACCGGTCGGCGACGAATTCTTCGGGCCTCTTTCCGACC
seq1079	16S	s32	seq1079	0	0	0	0	0	0	0	0	0	0	0	0	0	0	0	0	0	0	0	81	0	0	0	0	0	0	0	0	0	0	0	0	0	0	0	0	0	0	0	0	0	0	0	0	0	0	0	0	0	0	0	0	0	0	0	0	0	0	0	0	0	0	0	0	0	0	0	0	0	0	0	0	0	0	0	0	0	0	0	0	0	CAAATCTGACGCTGAAGCGCGAAGGCGTGGGGAGCAAACAGGATTAGATACCCTGGTAGTCCACGCTGTAAACGATGAATGTTAAATATGGGAAGTTTACTTTCTGTATTACAGCTAACGCGTTAAACATTCCGCCTGGGGACTACGGTCGCAAGATTAAAACTCAAAGGAATTGACGGGGACCCGCACAAGCGGTGGAGCATGTGGTTTAATTCGATGCAACGCGAAAAACCTTACCACTTCTTGACATGGAAATCATACCTATTCGAAGGGATAGGGTCGGTTCGGCCGGATTTCACACAAGTGTTGCATGGCTGTCGTCAGTTCGTGTCGTGAGATGTTGGGTTAAGTCCCGCAACGAGCGCAACCCTCATCCTTAGTTGCTATCAGGTAATGCTGAGTACTTTAAGGAAACTG
seq1080	gatB	s242	seq1080	0	0	0	0	0	0	0	0	0	0	0	0	0	0	0	0	0	0	0	0	81	0	0	0	0	0	0	0	0	0	0	0	0	0	0	0	0	0	0	0	0	0	0	0	0	0	0	0	0	0	0	0	0	0	0	0	0	0	0	0	0	0	0	0	0	0	0	0	0	0	0	0	0	0	0	0	0	0	0	0	0	TGCTTTAATGGAAATTGTTTCAGAACCAGATCTCCGTTCATCTGCGGAAGCTGCAGAATGCATGAAAAAATTGAGGCAGATTTTGCGTTACATTGGTTCGTGTGATGGTGATATGGAGAAGGGATCACTTCGTTGTGATGCAAATGTTTCTGTCCGCCTAAAAGGCAGTAGCGCACTTGGAACTCGTTGTGAGATAAAAAATCTGAACTCGATACGTTATATTGTGCAAGCTATAGACTATGAAATACAAAGACAAATTGAAATTTTAGAAAGTGGGGAAGAAATAAGTCAAGATACCTTATTGTTTGATGTTGCTATGGGAAAAACAAAAGTGATGAGAAGCAAAGAGGATGCAAGCGACTATAGATACTTCCCTGAGCCTGATTTATTACCTGTTGAGGTAAGCCAGGAGAAAATTGATTTAATTCAAT
seq1081	hcpA	s234	seq1081	0	0	0	0	0	0	0	0	0	0	0	0	0	0	0	0	0	0	0	0	81	0	0	0	0	0	0	0	0	0	0	0	0	0	0	0	0	0	0	0	0	0	0	0	0	0	0	0	0	0	0	0	0	0	0	0	0	0	0	0	0	0	0	0	0	0	0	0	0	0	0	0	0	0	0	0	0	0	0	0	0	TGCTGCACGCAAGGAAAATCTACCAAAAGATAAAATAGAAACAGCAATAAAAAATGCAACTGGTAACGTTGCTGGAGAAAATTACGAGGAAATACAATATGAAGGTCATGGGCCTTTTGGCACTGCACTCATTGCCCATGCCTTGACTAATAACCGCAACCGTACTGCTTCTGAGGTGCGTTATATCTTTTCTCGTAAAGGTGGAAATTTAGGAGAAACAGGAAGTGTTAGTTACCTTTTCGATCATGTAGGCTTAATCGTCTATAAAGCAGAAGGTATGAATTTTGACGATTTATTCAGTCATGGAATCGAATTAGAAGTATTGAATGTTGAGGAAAATGACAAAGAAGGATTACACGTTATAACTTGTGAAATAAAAGATTTTGGTAAAGTACGCGATGCCTTTTATGC
seq1082	#N/A	s421	s421	0	0	0	0	0	0	0	0	0	0	0	0	0	0	0	0	0	0	0	0	0	0	0	0	0	0	0	0	0	0	0	0	0	0	0	0	0	0	0	0	0	0	0	0	0	0	0	0	0	0	0	0	0	0	0	0	0	0	0	0	81	0	0	0	0	0	0	0	0	0	0	0	0	0	0	0	0	0	0	0	0	TACTAGTCAAATTCAAAATAATGTGGTTTTTGAGACGATTTCCACATAAAACATTAAATCCGT
seq1083	fbpA	s153	seq1083	80	0	0	0	0	0	0	0	0	0	0	0	0	0	0	0	0	0	0	0	0	0	0	0	0	0	0	0	0	0	0	0	0	0	0	0	0	0	0	0	0	0	0	0	0	0	0	0	0	0	0	0	0	0	0	0	0	0	0	0	0	0	0	0	0	0	0	0	0	0	0	0	0	0	0	0	0	0	0	0	0	TGAAGCTTGTGCTTCAACTTATGCTGGAATGCTCCCACTTAATTTGAAACTTAATAGTTCCAACTCCTTACATTCGAAGAATCTGACTTCTGATCAAGCAATAACCTCTTCTGTGAAAGATGCACAGCGTTTGGGCTAATTGGCTGTTGGATTTACTATATATTCTGGTTCTGCTAAGTGTTTCGATATGATGGAAGAAGCCCGTGAAATCGTAGCTGAAGCCAAATCTTATGGGCTTGCAGTAGTGTTATGGTCTTATCCACGCGGTGAAGGAATTTCCAAAGAACGTGAAACAGCGGTTGATGTTATTGCCTATGCTGCACACATGGCAGCTTTGCTTGGCGCTAATATAATAAAAGTAAAACTTCCAACTAAATATTTGGAAAGGGAGAAAATAGAAACAGAAAATATTGAATCATTATCTAAAAGAATTGAATATGTTAAAAGATCTTGTTTTGCAGGAAAAAGA
seq1084	coxA	s944	seq1084	0	0	0	30	0	0	0	0	0	0	0	0	0	0	0	0	0	0	0	0	0	23	0	0	0	0	0	0	0	0	0	0	0	0	0	0	0	0	0	0	0	0	0	0	0	0	0	0	0	0	0	0	0	0	0	0	0	0	0	27	0	0	0	0	0	0	0	0	0	0	0	0	0	0	0	0	0	0	0	0	0	CCCTCCTTTATCACAGGTAATGTCCCATCCAAGTGCAGGAGTTGACCTTGCTATACTTGCACTTCATGTTGCTGGTATGTCGTCAATTGTTGGGGCGATCAACTTTATAGTTACTATATTTAACATGCGCGCAAAAGGCATGTCATTAACTAAGATGCCACTGTTTGTTTGGTCTGTCTTGCTAACAGCATTTATGTTGATTGTTGCTTTACCAGTGCTTGCCGGTGCTATAACTATGCTTCTTACTGATCGCAATATTGGCACTTCCTTTTTTGATCCTGCCGGTGGTGGCGATCCTGTGTTATTTCAACATCTATTTTGATTC
seq1085	COI	#N/A	seq1085	0	0	0	0	80	0	0	0	0	0	0	0	0	0	0	0	0	0	0	0	0	0	0	0	0	0	0	0	0	0	0	0	0	0	0	0	0	0	0	0	0	0	0	0	0	0	0	0	0	0	0	0	0	0	0	0	0	0	0	0	0	0	0	0	0	0	0	0	0	0	0	0	0	0	0	0	0	0	0	0	0	TCCCCCTTTATCTACACAAAATTTTGAATCAATAAATTTAATTATTTTTTCTCTTCATATTAATGGAATTTCATCTATTCTTAGTTCAATTAATTTTATTTGTACAATTATATTTATAAAAACAAATTTTTTAAAAATAAATAATTTAAGTTTATTTATTTGAGCAATTTTAATTACATCTATTCTTTTAATTGTTTCAATTCCAGTATTAGCAAGAGCTTTAACAATATTAATTTTAGATATAAATTTTTCAACAATATTTTTTAATCCTTCAGGAAATGGTAATCCAATTATTTTTCAACATCTATTTTGATTC
seq1086	#N/A	#N/A	seq1086	0	0	0	0	0	80	0	0	0	0	0	0	0	0	0	0	0	0	0	0	0	0	0	0	0	0	0	0	0	0	0	0	0	0	0	0	0	0	0	0	0	0	0	0	0	0	0	0	0	0	0	0	0	0	0	0	0	0	0	0	0	0	0	0	0	0	0	0	0	0	0	0	0	0	0	0	0	0	0	0	0	TCCTCCTTTATCTTCTAATCTTTCCCATATAGGTCCTTCAGTAGATTTATCAATTTTTTCTTTACATATTGCTGGAGTTTCTTCTATTATACCAACATTTATTTTGATTC
seq1087	COI	#N/A	seq1087	0	0	0	0	0	0	0	0	80	0	0	0	0	0	0	0	0	0	0	0	0	0	0	0	0	0	0	0	0	0	0	0	0	0	0	0	0	0	0	0	0	0	0	0	0	0	0	0	0	0	0	0	0	0	0	0	0	0	0	0	0	0	0	0	0	0	0	0	0	0	0	0	0	0	0	0	0	0	0	0	0	TCCTCCTCTTTCTTCAATTATTGCCCATGGAGGAGCTTCAGTTGACTTAGCTATTTTTTCTCTTCATTTAGCAGGAGTATCTTCAATTTTAGGGGCTGTAAATTTTATTACAACAGTTATTAATATACGATCAACAGGAATTTCATTTGATCGAATACCTTTATTTGTATGATCAGTAGTTATTACTGCTTTACTTCTTTTACTTTCGTTACCTGCATTAGCTAAAGCAATTACAATATTATTAACAGATCGATATTTAAACACTTCATTTTTTGACCCAGCAGGAGGAGTTGACCCTATTCGTTATCAACATTTATTTTGATTC
seq1088	COI_fungi?	s875	seq1088	0	0	0	0	0	0	0	0	0	0	0	0	0	0	80	0	0	0	0	0	0	0	0	0	0	0	0	0	0	0	0	0	0	0	0	0	0	0	0	0	0	0	0	0	0	0	0	0	0	0	0	0	0	0	0	0	0	0	0	0	0	0	0	0	0	0	0	0	0	0	0	0	0	0	0	0	0	0	0	0	0	TCCCCCTTTATCTGGAATACAAAGTCATAGTGGTCCTAGTGTAGATTTAGCTATATTTGGGTTACATTTGTCTGGTATATCTAGTTTATTAGGAGCCATGAATTTTATAACAACAACATTTAATATGAGAAGTCCTGGAATAAGATTACACAAATTAATACTATTTGCATGAGCAGTTGTTATTACTGCTGTTTTATTATTATTATCACTACCTGTTTTAGCCGGTGGAATTACAATGGTATTAACAGATAGAAATTTTAATACTTCATTCTTTGAGGTAGCAGGTGGTGGTGATCCTATATTATACCAACATCTTTTCTGATTT
seq1089	coxA	s794	s794	0	0	0	0	0	0	0	0	0	0	0	0	0	0	0	0	0	0	0	0	0	0	0	0	0	0	0	0	0	17	0	0	0	0	0	0	0	0	0	0	0	0	0	0	0	0	0	0	0	0	0	0	0	0	0	0	0	0	0	29	0	0	0	0	0	0	0	0	0	0	34	0	0	0	0	0	0	0	0	0	0	GTTACTATATTTAACATGCGCGCAAAAGGCATGTCATTAACTAAGATGCCACTGTTTGTTTGGTCTGTCTTGCTAACAGCATTTATGTTGATTGTTGCTTTACCAGTGCTTGCCGGTGCTATAACTATGCTTCTTACTGATCGCAATGTTGGTACTTCCTTTTTTGATCCTGCCGGTGGCGGAGATCCTGTGTTATTTCAACATCTATTTTGGTTTTTTGGTCATCCAGAAGTTTACGTAATTATTTTTC
seq1090	#N/A	s409	s409	0	0	0	0	0	0	0	0	0	0	0	0	0	0	0	0	0	0	0	0	0	0	0	0	0	0	0	0	0	0	0	0	0	0	0	0	0	0	0	0	0	0	0	0	0	0	80	0	0	0	0	0	0	0	0	0	0	0	0	0	0	0	0	0	0	0	0	0	0	0	0	0	0	0	0	0	0	0	0	0	0	TCCTCCATTATCAATCCAAAATAATATAAGAATAAACCTAACAATTTTTTCTTTACACATTAATGGACTTTCATCAGTAATAAGATCAATTAATTTCATTATTTCAATAATATTTATAAAACCAAAACAAATAAGAATAAAAATAATAACATTATTTCTTTGATCAATTTTAATTACATCAGTACTCTTAATTATTTCAATTCCAGTTTTAGCAAGAGCTATCTCAATAATCATTCTAGATATAAATATATCAACAATATTTTTTAATCCAATAGGAAAAGGTAACCCAATTATTTTTCAACATTTATTTTGATTC
seq1091	#N/A	s435	s435	0	0	0	0	0	0	0	0	0	0	0	0	0	0	0	0	0	0	0	0	0	0	0	0	0	0	0	0	0	0	0	0	0	0	0	0	0	0	0	0	0	0	0	0	0	0	0	0	0	0	0	0	0	0	0	0	0	0	0	0	0	80	0	0	0	0	0	0	0	0	0	0	0	0	0	0	0	0	0	0	0	TGAAACCGTTTGGGGTAAACGGACAGAGCCTACGGTGGAATTCAAAGTTATCGGCGTGTGGAGGGCTTGCCGGTGGCCGCAACCTGTTCGGTGTTGGTCCTCACTTCCAGAGGAGTCGCGTTCCAGTTCTTTGTTTCTGGGGTGGCGCGCGTTGTTTTCTAGATGGTGTGTTCTGCCGACATAGCGAAGACGCGGCCTTCTGACCGGCTTGCCGGACAGTATGTATAAAGGTGTCCGGCATTCATTACCTCGTGTACACGGCGTCGGTACCAGTCTGAGACGATTTCATCGGGCCTCTTTCCAACC
seq1092	gatB	s242	seq1092	21	49	0	0	0	0	0	0	0	0	0	0	0	0	0	9	0	0	0	0	0	0	0	0	0	0	0	0	0	0	0	0	0	0	0	0	0	0	0	0	0	0	0	0	0	0	0	0	0	0	0	0	0	0	0	0	0	0	0	0	0	0	0	0	0	0	0	0	0	0	0	0	0	0	0	0	0	0	0	0	0	TGCTTTAATGGAAATTGTTTCAGAACCAGATCTCCGTTCATCTGCGGAAGCTGCAGAATGCATGAAAAAATTGAGGCAGATTTTGCGTTACATCGGTTCGTGTGATGGTGATATGGAAAAGGGATCACTTCGTTGTGATACAAATGTTTCTGTCCGCCTAAAAGGCAGTAGCGCACTTGGAACTCGTTGTGAGATAAAAAATCTGAACTCGATACGTTATATTGTGCAAGCTATAGACTATGAAATACAAAGACAAATTGAAATTTTAGAAAGTGGGGAAGAAATAAGTCAAGATACCTTATTGTTTGATGTTGCTTTGGGAAAAACAAAAGTGATGAGAAGCAAAGAGGATGCAAGCGACTATAGATACTTCCCTGAGCCTGATTTATTACCTGTTGAGGTAAGCCAGGAGAAAATTGATTTAATTCAAT
seq1093	18S	s522	seq1093	0	0	59	0	0	0	0	0	0	0	0	0	0	0	20	0	0	0	0	0	0	0	0	0	0	0	0	0	0	0	0	0	0	0	0	0	0	0	0	0	0	0	0	0	0	0	0	0	0	0	0	0	0	0	0	0	0	0	0	0	0	0	0	0	0	0	0	0	0	0	0	0	0	0	0	0	0	0	0	0	0	TCATATGTTTTTCTCAAAGATTACGCCATGAATGCCTCAGTGCAAGCCATCTGCTATTACATAGTACACGGTGAAACCACTAAAGGCTCATTAAATCAGTTATGGTTCCTTATATCGTGCCCACATTACTTGAATAACGGTGGTAATTCTAGAGCTAATACAAGCCAACAGAGTTCTGACCAACGCCCGGCAGATGCGCACATGACCGCGCGTGCGGATCACACTGCCGCCGCCGTGTTGTATGTCCCGTGCCCACAGTTTGGAAGGAACG
seq1094	#N/A	#N/A	seq1094	0	0	16	0	0	16	0	0	0	0	0	0	0	0	21	0	0	26	0	0	0	0	0	0	0	0	0	0	0	0	0	0	0	0	0	0	0	0	0	0	0	0	0	0	0	0	0	0	0	0	0	0	0	0	0	0	0	0	0	0	0	0	0	0	0	0	0	0	0	0	0	0	0	0	0	0	0	0	0	0	0	CGCCCGTCGCTCCTACCGATTTCGAGTGGTCCGGTGAACCCTTTGGACCGAGAGCGCCTCGTGTGCTTTTGGAAAGTCGAGTAAACCACATCACTTAGAGGAAGGAAAAGTCGTAACAAGGTTTCCGTAGGTGAACCTGCAG
seq1095	COI	#N/A	seq1095	0	0	0	0	79	0	0	0	0	0	0	0	0	0	0	0	0	0	0	0	0	0	0	0	0	0	0	0	0	0	0	0	0	0	0	0	0	0	0	0	0	0	0	0	0	0	0	0	0	0	0	0	0	0	0	0	0	0	0	0	0	0	0	0	0	0	0	0	0	0	0	0	0	0	0	0	0	0	0	0	0	TCCTCCTTTATCTTCTAATCTTTCCCATATAGGTCCTTCAGTAGATTTATCAATTTTTTCTTTACATATTGCTGGAGTTTCTTCTATTATAGCTTCAATTAATTTTATTTCTACTATTATTAATATGAAATTATTTAAATTTGAATTAATTTCTTTATTTTCTTGGGCTATAATTTTAACTTCTATTTTATTACTTTTATCTTTACCTGTTTTAGCAGGGGCTATTACTATACTTTTATTTGATCGAAATTTAAATACCTCATTTTTTGATCCTGTTGGTGGTGGTGATCCTGTATTATACCAACATTTATTTTGGTTC
seq1096	18S	s315	seq1096	0	0	0	0	0	0	0	0	0	0	0	0	0	0	0	0	79	0	0	0	0	0	0	0	0	0	0	0	0	0	0	0	0	0	0	0	0	0	0	0	0	0	0	0	0	0	0	0	0	0	0	0	0	0	0	0	0	0	0	0	0	0	0	0	0	0	0	0	0	0	0	0	0	0	0	0	0	0	0	0	0	TCATATGCTTGTCTCAAAGATTAAGCCATGCATGTCTAAGTGCAAGCCGTCCAGTACGGTGAAACCGCGAAAGGCTCATTAAATCAGTTATGGTTCCTTAGATAGTACCCACACTTACTTGGATAACTGTGGTAATTCTAGAGCTAATACATGCCGACTGAGTTCCGACGGGCGTGGCGGCGGTTCGCGCCGTCCGTCGCGTTCGGCAGGAACG
seq1097	gatB	s242	seq1097	0	0	0	0	0	0	0	0	0	0	0	0	0	0	0	0	0	0	0	0	79	0	0	0	0	0	0	0	0	0	0	0	0	0	0	0	0	0	0	0	0	0	0	0	0	0	0	0	0	0	0	0	0	0	0	0	0	0	0	0	0	0	0	0	0	0	0	0	0	0	0	0	0	0	0	0	0	0	0	0	0	TGCTTTAATGGAAATTGTTTCAGAACCAGATCTCCGTTCATCTGCGGAAGCTGCAGAATGCATGAAAAAATTGAGGCAGATTTTGCGTTACATTGGTTCGTGTGATGGTGATATGGAAAAGGGGTCACTTCGTTGTGATGCAAATGTTTCTGTCCGCCTAAAAGGCATTAGCGCACTTGGAACTCGTCGTGAGATAAAAAATCTGAACTCGATACGTTATATTGTGCAAGCTATAGACTATGAAATGAAAAGACAAATTGAAATTTTAGAAAGTGGGGAAGAAATAAGTCAAGATACCTCATTGTTTGATGTTGCTTTGGGAAAAACAAAAGTGATGAGAAGCAAAGAGGATGCAAGCGACTATAGATACTTCCCTGAGCCTGATTTATTACCTGTTGAGGTAAGCCAGGAGAAAATTGATTTAATTCAAT
seq1098	Human	#N/A	seq1098	0	0	0	0	0	0	0	0	0	0	0	0	0	0	0	0	0	0	0	0	0	0	79	0	0	0	0	0	0	0	0	0	0	0	0	0	0	0	0	0	0	0	0	0	0	0	0	0	0	0	0	0	0	0	0	0	0	0	0	0	0	0	0	0	0	0	0	0	0	0	0	0	0	0	0	0	0	0	0	0	0	TCCTCCTTTAGCTGAAAACCTAACACATGCAGGATCCTTTGTGGGTCTTACCATCTTCTCACTTCACTTGGCAGGTATTCTATTTTAGGAGCCATTAACTTTATTACTACAATTATTAACAAAAAGCCCCCAGCCATATCCCAATATCAAACACCCCTTTTCGTCCAACCATTCCTCATTACAGCAATCCTACTCCTTTCTCTCTCAGTCCTAGCCGCTGGCATTACCACAATATTAACTGACCGTAACCTCAACACTACTTTTTGACCCTGCTGGTGGGGGTGATCCTATCTTATATCAACATTTATTCTGATTC
seq1099	coxA	s943	s943	0	0	0	0	0	0	0	0	0	0	0	0	0	0	0	0	0	0	0	0	0	0	0	0	0	0	0	0	0	0	0	0	0	0	0	0	0	0	0	0	0	0	0	0	0	0	0	0	0	0	0	0	0	0	0	0	0	0	79	0	0	0	0	0	0	0	0	0	0	0	0	0	0	0	0	0	0	0	0	0	0	TCCTCCTTTATCGCAAATCATGTCCCACCCAAGTGCAGGAGTTGACCTTGCCATACTTGCACTCCATGTTGCTGGTATGTCATCAATTGTTGGAGCAATCAACTTTATAGTTACTATATTTAACATGCGTGCAAAAGGCATGTCATTGACCAAGATGCCACTATTTGTTTGGTCTGTTTTACTAACGGCGTTCATGCTAATTGTAGCTTTGCCAGTGCTTGCTGGTGCTATAACTATGCTGCTTACTGATCGCAATATTGGCACTTCCTTTTTCGATCCCGCTGGTGGTGGTGATCCTGTATTATTTCAACATCTGTTTTGATTC
seq1100	28S	s507	s507	0	0	0	0	0	0	0	0	0	0	0	0	0	0	0	0	0	0	0	0	0	0	0	0	0	0	0	0	0	0	0	0	0	0	0	0	0	0	0	0	0	0	0	0	0	0	0	0	0	0	0	0	0	0	0	0	0	0	0	0	0	0	0	0	0	0	0	0	0	0	0	0	0	0	0	0	0	0	17	62	0	TGAAACCGTTCGGGGGTAAACGGACAGAGCCTGTGAATCCGGGTGCGCGGAATTCAGGATCGATGGCCGGTTCGCCGTCCGTCGACTCGATTTTTCCGTCACCGACCCTCAACCGAGGGTGTCGGACATCGCGACCCGTTTGCCGTCGATGCTCAGGTACGCGACGAAGTTCGTATGCGTCGTCATTTCGGTGGCGACGCGGCGATCTCGCGTCACCAATGCGTCGGCGCAGACGGTAGCTTTGCGCGTGGGTAACCGGCGCGGTCCTCGCTCGCGCTCTCGTAGTGCGGGCGGTACTCGCGCCGACACCGGTCAGCGATGAATTTTCAGGTCTCTTTCCGACC
seq1101	#N/A	#N/A	seq1101	0	28	0	0	0	0	0	0	0	0	0	0	0	0	0	0	50	0	0	0	0	0	0	0	0	0	0	0	0	0	0	0	0	0	0	0	0	0	0	0	0	0	0	0	0	0	0	0	0	0	0	0	0	0	0	0	0	0	0	0	0	0	0	0	0	0	0	0	0	0	0	0	0	0	0	0	0	0	0	0	0	CGCCCGTCGCTCCTACCGATAGAGCAGTCCGGTGAATACTTCGGACCGACAGCTTGATTGGTTCGCCAGTCTAGTCGTTGGAAAGTCGAGTGAACCTTATTGCTTAGAGGAAGGAGAAGTCGTAACAAGGTTTCCGTAGGTGAACCTGCAG
seq1102	COI	#N/A	seq1102	0	0	0	0	0	78	0	0	0	0	0	0	0	0	0	0	0	0	0	0	0	0	0	0	0	0	0	0	0	0	0	0	0	0	0	0	0	0	0	0	0	0	0	0	0	0	0	0	0	0	0	0	0	0	0	0	0	0	0	0	0	0	0	0	0	0	0	0	0	0	0	0	0	0	0	0	0	0	0	0	0	TCCTCCTTTGTCTTCTAATCTTTCTCATATAGGTCCTTCAGTAGATTTATCAATTTTTTCTTTACATATTGCTGGAGTTTCTTCTATTATAGCTTCAATTAATTTTATTTCTACTATTATTAATATGAAATTATTCAAATTTGAATTAATTTCTTTATTTTCTTGGGCTATAATTTTGACTTTTATTTTATTACTTTTATCTTTACCTGTTTTAGCAGGGGCTATTACCATACTTTTATTTGATCGAAATTTAAATACTTCATTTTTTGATCCTGTAGGGGGAGGTGATCCTGTATTATATCAACATTTATTTTGATTC
seq1103	#N/A	#N/A	seq1103	0	0	0	0	0	0	0	0	0	0	0	78	0	0	0	0	0	0	0	0	0	0	0	0	0	0	0	0	0	0	0	0	0	0	0	0	0	0	0	0	0	0	0	0	0	0	0	0	0	0	0	0	0	0	0	0	0	0	0	0	0	0	0	0	0	0	0	0	0	0	0	0	0	0	0	0	0	0	0	0	0	TATTAAAATTTATGCGATTTCTCTCTCAGCCCCGGGGATGATCGGCAAATAATCGTGTTTCAGCTGTTTTCCCCGACTCCCTTTAACTAAAAAAGTTTTTTCTAAATTATTAACGGGAGGAGAACGAGTTGACGTGAAAATTAATAAAAGATACTTCGTATAGTCTTCTGATCTAGCCTCACATAACGCGCACGTGTTTTTTCCACCCCAGCTACGTTATAACTAGCGCCTGGCGGCCTTCCTCGCTCCGCCTCGACCT
seq1104	#N/A	#N/A	seq1104	0	0	0	0	0	0	0	0	0	0	0	0	0	0	78	0	0	0	0	0	0	0	0	0	0	0	0	0	0	0	0	0	0	0	0	0	0	0	0	0	0	0	0	0	0	0	0	0	0	0	0	0	0	0	0	0	0	0	0	0	0	0	0	0	0	0	0	0	0	0	0	0	0	0	0	0	0	0	0	0	0	TCCTCCTTTATCGGGAATTCAAGCACATTCAGGTCCAGCTGTTGATTTGGCTATCTTTAGCTTACATTTGTCAGGAGCTTCGTCTATTATGGGAGCTATTAATTTCATTGTAACTGTATTAAACATGCGAGCGCGCGGAATGGCGATGTACAGTATTCCATTGTTTGCTTGAGCCATTTTCGTTACTGCTTTCTTGTTGTTGTTATCTTTACCTGTTTTAGCAGCCGCTATTACTATGCTATTAACTGACCGTAATTTTAACACCTCTTTTTTTGTTCAAGTAGGTGGAGGAGACCCAATTTTATACCAACATTTATTCTGATTC
seq1105	COI_fungi?	s799	seq1105	0	0	0	0	0	0	0	0	0	0	0	0	0	0	78	0	0	0	0	0	0	0	0	0	0	0	0	0	0	0	0	0	0	0	0	0	0	0	0	0	0	0	0	0	0	0	0	0	0	0	0	0	0	0	0	0	0	0	0	0	0	0	0	0	0	0	0	0	0	0	0	0	0	0	0	0	0	0	0	0	0	TCCTCCTTTATCAGGAATACAAAGTCATAGTGGACCCAGTGTAGATTTAGCTATATTTGCTTTACACTTATCAGGAATAAGTTCATTGTTAGGTGCAATGAATTTTATTACAACTATATTAAATATGAGAAGTCCAGGAATAAGACTACACAAATTAGCTTTATTTGGATGAGCAGTATTAGTTACAGCTGTACTATTATTATTATCATTACCTGTTTTAGCTGGAGCAATTACAATGGTGTTAACAGATAGAAACTTTAACACATCATTCTTTGAAACAGCTGGAGGTGGAGATCCTATATTATACCAACACCTGTTCTGATTC
seq1106	COI	s350	seq1106	0	0	0	0	0	0	0	0	0	0	0	0	0	0	0	0	78	0	0	0	0	0	0	0	0	0	0	0	0	0	0	0	0	0	0	0	0	0	0	0	0	0	0	0	0	0	0	0	0	0	0	0	0	0	0	0	0	0	0	0	0	0	0	0	0	0	0	0	0	0	0	0	0	0	0	0	0	0	0	0	0	TCCCCCTTTATCATCACTTAATAATTCAATCAACTATTTGATTTTTTCCCTACACCTAAATGGATTATCATCTATTATAGGATCAATAAATTTTATTACATCAATCATAAATATAAATACAAATAAAATAAAAATAAAAAACTTCAATTTATTTATTTGATCAATTTTAATTACATCATTTCTTTTAATTATATCAATTCCAGTATTAACAAGAGCAATTACCATAATTTTATTAGATTCAAATATTAATTCATCATTTTTTAATCCAATAAGAAATGGTAATCCAATTATATATCAACATATATTTTGATTC
seq1107	gatB	s242	seq1107	0	0	0	0	0	0	0	0	0	0	0	0	0	0	0	0	0	0	0	0	78	0	0	0	0	0	0	0	0	0	0	0	0	0	0	0	0	0	0	0	0	0	0	0	0	0	0	0	0	0	0	0	0	0	0	0	0	0	0	0	0	0	0	0	0	0	0	0	0	0	0	0	0	0	0	0	0	0	0	0	0	TGCTTTAATGGAAATTGTTTCAGAACCAGATCTCCGTTCATCTGCGGAAGCTGCAGAATGAATGAAAAAATTGAGGCAGATTTTGCGTTACATTGGTTCGTGTGATGGTGATATGGAAAAGGGATCACTTCGTTGTGATGCAAATGTTTCTGTCCGCCTAAAAGGCAGTAGCGCACTTGGAACTCGTTGTGAGATAAAAAATCTGAACTCGATACGTTATATTGTGCAAGCTATAGACTATGAAATACAAAAACAAATTGAAATTTTAGAAAGTGGGGAAGAAATAAGTCAAGATACCTTATTGTTTGATGTTGCTTTGGGAAAAACAAAAGTGATGAGAAGCAAAGAGGATGCAAGCGACTATAGATACTTCCCTGAGCCTGATTTATTACCTGTTGAGGTAAGCCAGGAGAAAATTGATTTAATTCAAT
seq1108	#N/A	s338	s338	0	0	0	0	0	0	0	0	0	0	0	0	0	0	0	0	0	0	0	0	0	0	0	0	0	0	0	0	0	34	0	0	0	0	0	0	0	0	0	0	0	0	0	0	0	0	0	0	0	0	0	0	0	0	0	0	0	0	0	28	0	0	0	0	0	0	0	0	0	0	0	0	0	16	0	0	0	0	0	0	0	TCCTCCACTATCAACCCAAAGACAAACTCCAATAAACCTAATAATTTTTTCATTACATCTAAATGGAATATCATCAATTTTAAGATCAATAAATTTTATAATCACAATTATATTCATAAAACCAAAATCAATAAAAATAAAATGAATATCAATATATAATTGATCAATCCTAATTACATCAGTATTATTAATCTTATCAATTCCAGTACTAGCAAGAGCCATCACAATAATCATTCTAGACATAAACATATCAACCATATTTTTTAACCCGCTAGGAAACGGAAATCCAATTATCTTTCAACACCTATTCTGGTTC
seq1109	#N/A	s414	s414	0	0	0	0	0	0	0	0	0	0	0	0	0	0	0	0	0	0	0	0	0	0	0	0	0	0	0	0	0	0	0	0	0	0	0	0	0	0	0	0	0	0	0	0	0	0	0	0	0	0	0	0	0	0	0	0	0	0	0	0	78	0	0	0	0	0	0	0	0	0	0	0	0	0	0	0	0	0	0	0	0	TCCCCCACTATCAACCCAAAGACAAATACCAATAAATCTAATAATTTTCTCATTACACTTAAACGGAATCTCATCAATCCTAAGATCAATAAATTTCATAATTACAATTATATTCATAAAACCTAAATCTATAAAAATAAAATGAATATCAATATATAATTGATCAATCCTAGTTACATCCACATTACTAATTCTATCAATCCCAGTACTAGCAAGAGCAATTACAATAATTATTTTAGACATAAACATATCAACCATATTCTTCAACCCATTAGGAAACGGAAATCCAATTATTTTCCAACACTTATTCTGATTC
seq1110	ftsZ	s50	seq1110	77	0	0	0	0	0	0	0	0	0	0	0	0	0	0	0	0	0	0	0	0	0	0	0	0	0	0	0	0	0	0	0	0	0	0	0	0	0	0	0	0	0	0	0	0	0	0	0	0	0	0	0	0	0	0	0	0	0	0	0	0	0	0	0	0	0	0	0	0	0	0	0	0	0	0	0	0	0	0	0	0	CTGGAACCGGTGCAGCACCGGTAATTGCAAAAGCAGCCAGAGAAGCAAGAGCCGCAGTTAAGGATAGAGCGCCAAAAGAAAAAAAGATATTGACTGTTGGAGTTGTAACTAAACCGTTCGGTTTTGAAGGTGTGCGCCGCATGCGCATTGCAGAGCTTGGACTTGAAGAATTGCAAAAATACGTGGATACACTTATTGTCATTCCAAATCAGAATTTATTTAGAATTGCAAATGAAAAAACTACATTTTCTGATGCATTTAAACTTGCTGATAATGTTCTGCACATTGGCATCAGAGGAGTAACTGACTTGATGTTCATGCCAGGGCTTATTAATCTTGACTTCGCTGATATAGAAATAGTAATGAGCGAGATGGGCAAAGCGATGATCGGCACCGGAGAGGCAGAAGGAGAAGATAGAGCAATTAGTGCTGCG
seq1111	gatB	s242	seq1111	25	0	0	0	0	0	0	0	0	0	0	0	0	0	0	52	0	0	0	0	0	0	0	0	0	0	0	0	0	0	0	0	0	0	0	0	0	0	0	0	0	0	0	0	0	0	0	0	0	0	0	0	0	0	0	0	0	0	0	0	0	0	0	0	0	0	0	0	0	0	0	0	0	0	0	0	0	0	0	0	0	TGCTTTAATGGAAATTGTTTCAGAAACAGATCTCCGTTCATCTGCGGAAGCTGCAGAATGCATGAAAAAATTGAGGCAGATTTTGCGTTACATTGGTTCGTGTGATGGTGATATGGAGAAGGGATCACTTCGTTGTGATGCAAATGTTTATGTCCGCCTAAAAGGCAGTAGCGCACTTGGAACTCGTTGTGAGATAAAAAATCTGAACTCGATACGTTATATTGTGCAAGCTATAGACTATGAAATACAAAGACAAATTGAAATTTTAGAAAGTGGGGAAGAAATAAGTCAAGATACCTTATTGTTTGATGTTGCTTTGGGAAAAACAAAAGTGATGAGAAGCAAAGAGGATGCAAGCGACTATAGATACTTCCCTGAGCCTGATTTATTACCTGTTGAGGTAAGCCAGGAGAAAATTGATTTAATTCAAT
seq1112	#N/A	#N/A	seq1112	0	0	0	0	0	0	27	0	0	0	0	0	0	0	0	0	0	0	0	0	0	0	0	50	0	0	0	0	0	0	0	0	0	0	0	0	0	0	0	0	0	0	0	0	0	0	0	0	0	0	0	0	0	0	0	0	0	0	0	0	0	0	0	0	0	0	0	0	0	0	0	0	0	0	0	0	0	0	0	0	0	TGAAATTGTTAAAAGGGAAGGGATTGCAACCAGACTTGCTCGCGGTGTTCCGCCGGTCTTCTGACCGGTCTACTCGCCGCGTTGCAGGCCAGCATCGTCTGGTGCCGCTGGATAAGACTTGAGGAATGTAGCTCCCTCGGGAGTGTTATAGCCTCTTGTGATGCAGCGAGCGCCGGGCGAGGTCCGCGCTTCGGCTAGGATGCTGGCGTAATGGTCGTAATCCGCC
seq1113	COI	#N/A	seq1113	0	0	0	0	0	0	0	0	77	0	0	0	0	0	0	0	0	0	0	0	0	0	0	0	0	0	0	0	0	0	0	0	0	0	0	0	0	0	0	0	0	0	0	0	0	0	0	0	0	0	0	0	0	0	0	0	0	0	0	0	0	0	0	0	0	0	0	0	0	0	0	0	0	0	0	0	0	0	0	0	0	TCCTCCTCTTTCTTCAATTATTGCCCATGGAGGAGCTTCAGTTGACTTAGCTATTTTTTCTCTTCATTTAGCAGGAGTATCTTCAATTTTAGGGGCTGTAAATTTTATTACAACAGTTATTAATATACGATCAACAGGAATTTCATTTGATCGAATACCTTTATTTGTGTGATCAGTAGTTATTACTACTTTCCGTCTTTTACTTTCATTATCTCTATTATGTAAGCTGGAGCAATTACAATATTATTAACAGATCGAAATTCAAATACTTCATTTTTTGATCCATCAGGAGGAGGTGACCCTACTCTTTATCAACATTTCTTTTGATTC
seq1114	28S	s829	seq1114	0	0	0	0	0	0	0	0	0	0	0	0	0	0	77	0	0	0	0	0	0	0	0	0	0	0	0	0	0	0	0	0	0	0	0	0	0	0	0	0	0	0	0	0	0	0	0	0	0	0	0	0	0	0	0	0	0	0	0	0	0	0	0	0	0	0	0	0	0	0	0	0	0	0	0	0	0	0	0	0	0	TGAAACCGTTCGGGGGTAAACGGACAGGGCCCGTGAATCTGGGCGGCGAAATTCATGATGGTCGGGCGTGCATCGCGCACGTTCCGGTCGTTTGATGTTTTCGTCGCCGTGGCAGACGTCGCGACCTGTTTGCCGTCGGTCCTTGCTCGGAGGAGTCGCGATCGAGTTCGTTGCGGGGCGTGTTTCGGCGCGCTCCGCGGCGAAGACGCGAATCTCTGGCTGACGGCGGACAGTAAGCAACGGTGTCCGACGCCGCGTCTCGAGAGTTCGGCGCCGGTGCCGGTCAGCGACGATTTCTTCGGGCCTCTTTCCGACC
seq1115	#N/A	#N/A	seq1115	0	0	0	0	0	0	0	0	0	0	0	0	0	0	77	0	0	0	0	0	0	0	0	0	0	0	0	0	0	0	0	0	0	0	0	0	0	0	0	0	0	0	0	0	0	0	0	0	0	0	0	0	0	0	0	0	0	0	0	0	0	0	0	0	0	0	0	0	0	0	0	0	0	0	0	0	0	0	0	0	0	TCCTCCTTTAAGTGGTATTGATGCACATTCTGGACCTTCTGTAGATTTGGCCATTTTTAGTTTACATTTGTCAGGTGCGTCTTCCATTGCGGGTGCAATTAATTTTATTGTCACGATTATTAACATGCGTGCTCGAGGTTTAGAATTTTATCGTTTGCCTTTATTTGTATGATCCGTTTTTATTACAGCGTTTTTACTTTTACTTTCTTTGCCTGTTTTAGCGGGAGCAATTACTATGCTTTTGTTTGATCGAAACATGGGAACTGTGTTCTTTAATGCGGCTGGAGGTGGAGATCCAGTTTTATATCAACATTTATTTTGATTC
seq1116	#N/A	s734	s734	0	0	0	0	0	0	0	0	0	0	0	0	0	0	77	0	0	0	0	0	0	0	0	0	0	0	0	0	0	0	0	0	0	0	0	0	0	0	0	0	0	0	0	0	0	0	0	0	0	0	0	0	0	0	0	0	0	0	0	0	0	0	0	0	0	0	0	0	0	0	0	0	0	0	0	0	0	0	0	0	0	TCCTCCATTGTCAGGTATACAAAGTCACAGTGGTCCTAGTGTAGATTTAGCTATATTCGCACTTCACCTATCAGGTATAAGTAGTCTATTAGGAGCAATGAATTTTATAACAACTATACTAAATATGAGAAGTCCAGGAATAAGATTACACAAATTGGCTTTATTTGGATGAGCAGTAGTGGTTACAGCAGTTTTATTACTTTTATCTTTACCTGTATTAGCTGGTGCAATTACTATGGTTTTAACAGATAGAAATTTTAATACATCATTCTTCGAAGTAGCAGGAGGTGGAGATCCAATCTTATACCAACACCTTTTCTGATTT
seq1117	ftsZ	s50	seq1117	0	0	0	0	0	0	0	0	0	0	0	0	0	0	0	77	0	0	0	0	0	0	0	0	0	0	0	0	0	0	0	0	0	0	0	0	0	0	0	0	0	0	0	0	0	0	0	0	0	0	0	0	0	0	0	0	0	0	0	0	0	0	0	0	0	0	0	0	0	0	0	0	0	0	0	0	0	0	0	0	0	CTGGAACCGGTGCAGCACCTGTAATTGCAAAAGCAGCCAGAGAAGCAAGAGCCGCAGTTAAGGATAGAGCGCCAAAAGAAAAAAAGATATTGACTGTTGGAGTTGTAACTAAACCGTTCGGATTTGAAGGTGTGTGCCGCATGAGCATTGCAGAGCTTGGACTTGAAGAATTACAAAAATACGTGGATACACTTATTGTCATTCCAAATCAGAATTTATTTAGAATTGCAAATGAAAAAACTACATTTTCTGATGTATTTAAACTTGCTGATAATGTTCTGCACATTGGCATCAGAGGAGTAACTGACTTGATGTTCATGCCAGGGCTTATTAATCTTGACTTCGCTGATATAGAAACAGTAATGAGCGAGATGGGCAAAGCGATGATCGGCACCGGAGAGGCAGAAGGAGAAGATAGAGCAATTAGTGCTGCG
seq1118	coxA	s904	s904	0	0	0	0	0	0	0	0	0	0	0	0	0	0	0	0	0	0	0	0	0	0	0	0	0	0	0	0	0	0	0	0	0	0	0	77	0	0	0	0	0	0	0	0	0	0	0	0	0	0	0	0	0	0	0	0	0	0	0	0	0	0	0	0	0	0	0	0	0	0	0	0	0	0	0	0	0	0	0	0	0	GTTACTATATTTAACATGCGCACAAAAGGAATGTCATTAACTAAGATGCCACTGTTTGTTTGGTCTGTCTTGCTAACATCATTTATGTTGATTGTTGCCTTACCAGTGCTTGCCGGTGCTATAACTATGCTTCTTACTGATCGCAATGTTGGTACTTCCTTTTTTGATCCTGCCGGTGGTGGCGATCCTGTGTTATTTCAACATTTATTTTGGTTTTTTGGTCATCCAGAAGTTTACGTAATTATTTTTC
seq1119	coxA	s919	seq1119	0	0	0	0	0	0	0	0	0	0	0	0	0	0	0	0	0	0	0	0	0	0	0	0	0	0	0	0	0	0	0	0	0	0	0	0	0	0	0	0	0	0	77	0	0	0	0	0	0	0	0	0	0	0	0	0	0	0	0	0	0	0	0	0	0	0	0	0	0	0	0	0	0	0	0	0	0	0	0	0	0	TCCCCCTTTGTCACAAATCATGTCTCACCCAAGTGCAGGAGTTGACCTTGCTATACTTGCACTTCATGTTGCTGGTATGTCATCAATTGTTGGAGCGATCAACTTTATAGTCACTATATTCAATATGCGTGCAAAAGGTATGTCGCTCACTAAGATGCCACTATTTGTTTGGTCTGTTTTACTAACGTCATTTATGTTAATTGTTGCCTTACCGGTACTTGCTGGTGCTATAACTATGCTGCTAACAGATCGCAATATTGGTACTTCCTTTTTTGATCCTGCTGGTGGCGGTGATCCTGTGTTATTTCAACACCTGTTTTGATTC
seq1120	18S	s411	s411	0	0	0	0	0	0	0	0	0	0	0	0	0	0	0	0	0	0	0	0	0	0	0	0	0	0	0	0	0	0	0	0	0	0	0	0	0	0	0	0	0	0	0	0	0	0	0	0	0	0	0	0	0	0	0	0	0	0	0	0	0	0	0	0	0	77	0	0	0	0	0	0	0	0	0	0	0	0	0	0	0	TCATATGCTTGTCTCAAAGAATAAGCCATGCATGTCTCAGTGCAAGCCGTCCCGTACGGTGAAACCGCGAAAGGCTTATTAAATCAGTTATGGTTCCTTAGATAGTACCCACACTTACTTGGATAACTGTGGTAATTCTAGAGCTAATACATGCCGACAGAGTTCCGACGGGCGGCGTGTGTGACGGTGGTCTCGCGGCCGCTGTCCCCGTCGTTCGGCAGGAACG
seq1121	18S	s33	s33	50	26	0	0	0	0	0	0	0	0	0	0	0	0	0	0	0	0	0	0	0	0	0	0	0	0	0	0	0	0	0	0	0	0	0	0	0	0	0	0	0	0	0	0	0	0	0	0	0	0	0	0	0	0	0	0	0	0	0	0	0	0	0	0	0	0	0	0	0	0	0	0	0	0	0	0	0	0	0	0	0	TCATATGCTTGTCTCAAAGATTAAGCCATGCATGTCTCAGTGCAAGCCGTATCCACGCATCGTCGCGCGGACGCGCGCGAGCGCGCGCCTATCTTTACGGAGGTATCAGCGCGCGAGCGCGCGCGCTCCCGCGGCGCTGTCGCAACCGGTGAAACCGCGAAAGGCTCATTAAATCAGTTATGGTTCCTTAGATCGTGCCCACGTTACTTGGATAACTGTGGTAATTCTAGAGCTAATACATGCCGACAGAGTTCCAACCAGCGCCATCGATGCGCCGCGCATGCCGACCACCAGTGTACGCAGGTAGCAAGTGGGCGCGCGTGCACACTCGCATGCATGGGGGCCATAATTAGTCTGCATGTATGCGGGGCCGTGTGTGTGTTGCGTTGCGCGCGCACTGCCCTTCAACGACTCGGTGGTGCGAGCATGTGTGGGGGCGAGCGACGGAGCTCGGAAGGAACG
seq1122	16S	s8	seq1122	0	76	0	0	0	0	0	0	0	0	0	0	0	0	0	0	0	0	0	0	0	0	0	0	0	0	0	0	0	0	0	0	0	0	0	0	0	0	0	0	0	0	0	0	0	0	0	0	0	0	0	0	0	0	0	0	0	0	0	0	0	0	0	0	0	0	0	0	0	0	0	0	0	0	0	0	0	0	0	0	0	CAAACCTGACGCTGAGGCGCAAAGGCGTGGGGTGCAAACAGGATTAGATACCCTGGTAGTCCACGCTGTAAACGATGAATGTTAAATATGGGAAGTTTTACTTTCTGTATTACAGCTAACGCGTTAAACATTCCGCCTGGGGACTACGGTCGCAAGATTAAAACTCAAAGGAATTGACGGGGACCCGCACAAGCGGTGGAGCATGTGGTTTAATTCGATGCAACGCGAAAAACCTTACCACTCCTTGACATGGAAATTATACCTATTCGAAGGGATAGGGTCGGTTCGGCCGGGTTTCACACAGGTGTTGCATGGCTGTCGTCAGCTCGTGTCGTGAGATGTTGGGTTAAGTCCCGCAACGAGCGCAACCCTCATCCTTAGTTACCATCAGGTAATGCTGGGGACTTTAAAGAAACTG
seq1123	#N/A	#N/A	seq1123	0	0	0	19	0	0	0	0	0	0	0	0	0	0	0	57	0	0	0	0	0	0	0	0	0	0	0	0	0	0	0	0	0	0	0	0	0	0	0	0	0	0	0	0	0	0	0	0	0	0	0	0	0	0	0	0	0	0	0	0	0	0	0	0	0	0	0	0	0	0	0	0	0	0	0	0	0	0	0	0	0	CGCCCGTCGCTCCTACCGATTGAATGGTCCGGTAAAATCTTCGGATTGCTGGCCAGCTCTGGCAACGGCGCTGGCTGCGAGAAGTTGATTAAACCTTATCATTTAGAGGAAGGAGAAGTCGTAACAAGGTTTCCGTAGGTGAACCTGCAG
seq1124	wsp	s47	seq1124	0	0	0	0	0	0	76	0	0	0	0	0	0	0	0	0	0	0	0	0	0	0	0	0	0	0	0	0	0	0	0	0	0	0	0	0	0	0	0	0	0	0	0	0	0	0	0	0	0	0	0	0	0	0	0	0	0	0	0	0	0	0	0	0	0	0	0	0	0	0	0	0	0	0	0	0	0	0	0	0	0	CGACATCAGGGTTGATGTTGAAGGAGTTTATTCATACCTAAACAAAAATGATGTTAAAGATGTAGTATTTACCCCAGCAGATACTACTGCGAGCAGTTTAACAGCAATTTCAGGACTAGTTAACGTTTATTACGATATAGCAATTGAAGATATGCCTATCACTCCATATGTTGGTGTTGGTGTTGGTGCAGCGTATGTCAGCACTCCTTTGAAAACCGCTATAAATAATCAAAACAGTAAATTTGGTTTTGCTGGTCAAGTAAAA
seq1125	COI	s244	seq1125	0	0	0	0	0	0	0	76	0	0	0	0	0	0	0	0	0	0	0	0	0	0	0	0	0	0	0	0	0	0	0	0	0	0	0	0	0	0	0	0	0	0	0	0	0	0	0	0	0	0	0	0	0	0	0	0	0	0	0	0	0	0	0	0	0	0	0	0	0	0	0	0	0	0	0	0	0	0	0	0	0	TCCCCCATTATCAAGACAAACAAATATATCCATAAATATAACAGTTTTCTCACTTCACCTAAACGGAATCTCATCAATTCTTAGATCTATTAATTTTATTATCTCAATCCTATTTAATAAACCAAAATCACTAAAAATAAGATCAATAACATTATTTAATTGAGCAATTATAATTACATCAATCTTATTAATTATATCATTACCAGTATTAGCAAGAGCTATCACCATAATCATTCTAGACAACAACATATCAACAAGATTTTTTAATACAATACAAAACGGAAATCCAATTGTATTTCAACACCTATTTTGGTTC
seq1126	ftsZ	s877	s877	0	0	0	0	0	0	0	0	0	0	0	0	0	0	0	0	0	0	0	0	0	0	0	0	0	0	0	0	0	0	0	0	0	0	0	0	0	0	41	0	0	0	0	0	30	0	0	0	0	0	0	0	0	0	0	5	0	0	0	0	0	0	0	0	0	0	0	0	0	0	0	0	0	0	0	0	0	0	0	0	0	AAAATACGTAGATACACTTATTGTCATTCCCAATCAAAATTTATTTAGAATTGCTAACGAGAAAACTACATTTGCTGACGCATTTCAACTCGCCGATAATGTTCTGCATATTGGCATAAGAGGAGTAACTGATTTGATGATCATGCCAGGACTGATTAATCTTGATTTTGCTGATATAGAAACAGTAATGAGTGAGATGGGTAAAGCAATGATTGGTACTGGAGAGGCAGAAGGAGAAGATAGGGCAATTAGTGCTGCA
seq1127	18S	s401	s401	0	0	0	0	0	0	0	0	0	0	0	0	0	0	0	0	0	0	0	0	0	0	0	0	0	0	0	0	0	0	0	0	0	0	0	0	0	0	0	0	0	0	0	0	0	0	0	0	0	0	0	0	0	0	0	0	0	0	0	0	0	76	0	0	0	0	0	0	0	0	0	0	0	0	0	0	0	0	0	0	0	TCATATGCTTGTCTCAAAGATTAAGCCATGCATGTCTCAGTACAAGCCGTCCTGTACGGTGAAACCATGAAAGGCTCATTAAATCAGTTATGATTCCTTAGATAGTACCCACGTTACTTGGATAACTGTGGTAATTCTAGAGCTAATACATGCCAACTGAGTTCCGACGGGCGCCATTGCGACGGTTCACGCCGTCTGCGGCCTTCAGCAGGAACG
seq1128	fbpA	s201	seq1128	0	75	0	0	0	0	0	0	0	0	0	0	0	0	0	0	0	0	0	0	0	0	0	0	0	0	0	0	0	0	0	0	0	0	0	0	0	0	0	0	0	0	0	0	0	0	0	0	0	0	0	0	0	0	0	0	0	0	0	0	0	0	0	0	0	0	0	0	0	0	0	0	0	0	0	0	0	0	0	0	0	TGAAGCTTGTGCTTCAACTTATGCTGGAATGCTCCCACTTACTTTGAAACTTAATAGTTCCAACTCCTTACATTCGAAGAATCTGACTTCTGATCAAGCAATAACCTCTTCTGTGAAAGATGCACTGCGTTTGGGCTACTTGGCTGTTGGATTTACTATATATCCTGGTTCTGCTAAGTGTTTCGATATGATGGAAGAAGCCCGTGAAGTCGTAGCTGAAGCCAAATCTTATGGGCTTGCAGTAGTGTTATGGTCTTATCCACGCGGTGAAGGAATTTCCAAAGAAGGTGAAACAGCGGTTGATGTTATTGTCTATGCTGCACACATGGCAGCTTTGCTTGGCGCTAATATAATAAAAGTAAAACTTCCAACTAAATATTTGGAAAGGGAGAAAATAGAAACAGAAAATATTGAATCATTATCTAAAAGAATTGAATATGTTAAAAGATCTTGTTTTGCAGGAAAAAGA
seq1129	fbpA	s201	seq1129	0	75	0	0	0	0	0	0	0	0	0	0	0	0	0	0	0	0	0	0	0	0	0	0	0	0	0	0	0	0	0	0	0	0	0	0	0	0	0	0	0	0	0	0	0	0	0	0	0	0	0	0	0	0	0	0	0	0	0	0	0	0	0	0	0	0	0	0	0	0	0	0	0	0	0	0	0	0	0	0	0	TGAAGCTTGTGCTTCAACTTATGCTGGAATGCTCCCACTTACTTTGAAACTTAATACTTGCAACTCCTTACATTCGAAGAATCTGACTTCTGATCAAGCAATAACCTCTTCTGTGAAAGATGCACTGCGTTTGGGCTGCTTGGCTGTTGGATTTACTATATATCCTGGTTCTGCTAAGTGTTTCGATATGATGGAAGAAGCCCGTGAAATCGTAGCTGAAGCCAAATCTTATGGGCTTGCAGTAGTGTTATGGTCTTATCCACGCGGTGAAGGAATTTCCAAAGAAGGTGAAACAGCGGTTGATGTTATTGCCTATGCTGCACACATGGCAGCTTTGCTTGGCGCTAATATAATAAAAGTAAAACTTCCAACTAAATATTTGGAAAGGGAGAAAATAGAAACAGAAAATATTGAATCATTATCTAAAAGAATTGAATATGTTAAAAGATCTTGTTTTGCAGGAAAAAGA
seq1130	#N/A	s578	seq1130	0	0	0	0	0	0	0	0	0	0	0	0	0	0	75	0	0	0	0	0	0	0	0	0	0	0	0	0	0	0	0	0	0	0	0	0	0	0	0	0	0	0	0	0	0	0	0	0	0	0	0	0	0	0	0	0	0	0	0	0	0	0	0	0	0	0	0	0	0	0	0	0	0	0	0	0	0	0	0	0	0	CCCTCCTTTATCTGGAATACAAAGTCATAGTGGACCAAGTGTAGATTTAGCTATATTTGGTTTACATTTATCAGGTGTAAGTAGTCTTTTAGGTGCTATGAATTTTATTACAACTATTTTAAACATGAGAAGTCCAGGTATAAGATTACATAAATTAGCTTTATTCGGATGAGCAGTTTTAGTTACAGCTGTATTATTATTACTATCTTTACCAGTACTTGCAGGAGCAATAACAATGTTATTAACAGATAGAAATTTTAACACATCTTTCTTCGAAGTTGCAGGTGGAGGTGATCCTATATTATTCCAGCATCTTTTTTGGTTC
seq1131	wsp	s149	seq1131	0	0	0	0	0	0	0	0	0	0	0	0	0	0	0	75	0	0	0	0	0	0	0	0	0	0	0	0	0	0	0	0	0	0	0	0	0	0	0	0	0	0	0	0	0	0	0	0	0	0	0	0	0	0	0	0	0	0	0	0	0	0	0	0	0	0	0	0	0	0	0	0	0	0	0	0	0	0	0	0	0	CGACATCAGGGTTGATGTTGAAGGAGTTTATTCATACCTAAACAAAAATGATGTTAAAGATGTAACATTTGACCCAGCAAATACTATTGCGGACAGTGTAACAGCAATTTCAGGATTAGTGAACGTGTATTACGATATAGCAATTGAAGATATGCCTATCACTCCATACATTGGTGTTGGTGTTGGTGCAGCGTATATTAGCACTCCTTTGGAACCCGCTGTGAATGATCAAAAAAGTAAATTTGGTTTTGCTGGTCAAGTAAAA
seq1132	28S	s954	seq1132	0	0	0	0	0	0	0	0	0	0	0	0	0	0	0	0	0	0	0	0	0	0	0	0	0	0	0	0	0	0	0	0	0	0	0	0	0	0	0	0	0	0	0	0	0	0	0	0	0	0	0	0	0	0	0	0	0	0	0	0	0	0	75	0	0	0	0	0	0	0	0	0	0	0	0	0	0	0	0	0	0	TGAAACCGTTCGGGGGTAAACGGACAGAGCCCGTGAATCTGGACGGCGGAATTCAAAGTTATCGGCGTGCGGAAGGCCTTTGCCGGCGGCCGCGCGTCCGGTGACTTGATGTTTCCGTCGTCGTGCGGACGTCGCGACCTGTTCGGTGTCGGTCCTCGCTTTCGGAGGAGTCGCGTTCGAGTTCTTCGTGTCGGGTGTGACGCGCGTCGTTCTCTGGACGGTGTGCGTTCCGCCGACGCGGCGAAGACGCGTCCTTCTGACTGGCTCGCCGGACAGTATGGTATAGAGAGAGGTGTCCGACGTCGTCCGTTACCTCGTGTACGCGGCGGCGTCGGTGCCAGTCTGCGACGATTTCATCGGGCCTCTTTCCGACC
seq1133	COI	#N/A	seq1133	0	0	0	0	0	0	0	0	74	0	0	0	0	0	0	0	0	0	0	0	0	0	0	0	0	0	0	0	0	0	0	0	0	0	0	0	0	0	0	0	0	0	0	0	0	0	0	0	0	0	0	0	0	0	0	0	0	0	0	0	0	0	0	0	0	0	0	0	0	0	0	0	0	0	0	0	0	0	0	0	0	TCCTCCTCTTTCTTCAATTATTGCTCATGGAGGAGCTTCAGTTAATTTATCTTTTTTTCTCTTCATCTGGCAAGATTATCATCAATTTTAGGAGCTATTAATTTAATTACAACAGTTATTAATATACGCTCAACAGGAATTACATTTGATCGAATACCTTTATTTGTATGATCAGTAGTTATTACTGTATTACTTCTTTTACTTTCATTACATGTATTAGCTGGAGCAATTACAATAACATATTATTAACAGATCGAAATTTAAATACTTCATTTTTTGACCCAGCAGGAGGAGGTGACCCAATTCTTTATCAACATTTATGTTATTTTGATTC
seq1134	#N/A	s578	seq1134	0	0	0	0	0	0	0	0	0	0	0	0	0	0	74	0	0	0	0	0	0	0	0	0	0	0	0	0	0	0	0	0	0	0	0	0	0	0	0	0	0	0	0	0	0	0	0	0	0	0	0	0	0	0	0	0	0	0	0	0	0	0	0	0	0	0	0	0	0	0	0	0	0	0	0	0	0	0	0	0	0	TCCTCCACTATCAGGTATACAAAGTCACAGTGGACCTAGTGTAGATTTAGCTATCTTTGCTTTACACCTTTCAGGTATAAGTAGTCTACTAGGTGCAATGAACTTTATCACAACTATTTTAAATATGAGAAGTCCTGGTATAAGATTACACAAATTAGCTTTATTTGGGTGAGCTGTAGTTGTTACAGCTGTGTTACTGTTATTATCATTGCCAGTGTTAGCTGGAGGAATAACAATGGTATTAACCGACAGAAATTTCAACACATCTTTCTTTGAAGTCGCAGGTGGAGGTGATCCTATACTTTACCAACATCTATTCTGATTC
seq1135	#N/A	s578	seq1135	0	0	0	0	0	0	0	0	0	0	0	0	0	0	74	0	0	0	0	0	0	0	0	0	0	0	0	0	0	0	0	0	0	0	0	0	0	0	0	0	0	0	0	0	0	0	0	0	0	0	0	0	0	0	0	0	0	0	0	0	0	0	0	0	0	0	0	0	0	0	0	0	0	0	0	0	0	0	0	0	0	TCCTCCTCTTTCAGGATTGCAAAGTCATAGTGGACCTAGTGTGGATTTAGCTATTTTTGCCTTACATCTTTCAGGGATAAGTAGTTTATTAGGAGCTATGAATTTCATAACAACAATATTAAATATGAGAAGTCCTGGTATAAGATTACATAAATTAGCATTATTTGGATGAGCAGTTGTTATAACTGCAGTATTATTATTATTATCCTTACCAGTTTTAGCTGGTGCCATAACTATGGTTTTAACAGATAGAAATTTCAATACTTCATTTTTCGAAGTGGCAGGTGGTGGAGATCCTATATTATACCAACATCTTTTCTGATTC
seq1136	gatB	s242	seq1136	0	0	0	0	0	0	0	0	0	0	0	0	0	0	0	74	0	0	0	0	0	0	0	0	0	0	0	0	0	0	0	0	0	0	0	0	0	0	0	0	0	0	0	0	0	0	0	0	0	0	0	0	0	0	0	0	0	0	0	0	0	0	0	0	0	0	0	0	0	0	0	0	0	0	0	0	0	0	0	0	0	TGCTTTAATGGAAATTGTTTCAGAACCAGATCTCCGTTCATCTGCGGAAGCTGCAGAATGCATGAAAAAATTGAGGCAGATTTTGCGTTACGTTGGTTCGTGTGATGGTGATATGGAAAAGGGATCACTTCGTTGTGATGCAAATGTTTCTGTCCGCCTAAAAGGCAGTAGCGCACTTGGAACTCGTTGTGAGATAAAAAATCTGAACTCGATACGTTATATTGTGCAAGCTATAGACTATGAAATACAAAGACAAATTGAAATTTTAGAAAGTGGGGAAGAAATAAGTCAAGATACCTTATTGTTTGATGTTGCTTTGGGACAAACAAAAGTGATGAGAAGCAAAGAAGATGCAAGCGACTATAGATACTTCCCTGAGCCTGATTTATTACCTGTTGAGGTAAGCCAGGAGAAAATTGATTTAATTCAAT
seq1137	ftsZ	s50	seq1137	0	0	0	0	0	0	0	0	0	0	0	0	0	0	0	0	0	0	74	0	0	0	0	0	0	0	0	0	0	0	0	0	0	0	0	0	0	0	0	0	0	0	0	0	0	0	0	0	0	0	0	0	0	0	0	0	0	0	0	0	0	0	0	0	0	0	0	0	0	0	0	0	0	0	0	0	0	0	0	0	0	CTGGAACCGGTGCAGCACCGGTAATTGCAAAAGCAGCCAGAGAAGCAAGAGCCGCAGTTAAGGATAGAGCGCCAAAAGAAAAAAAGATATTGACTGTTGGAGTTGTAACTAAACCGTTCGGTTTTGAAGGTGTGCACCGCATGCGCATTGCAGAGCTTGGACTTGAAGAATTGCAAAAATACGTGGATACACTTATTGTCATTCCAAATTAGAATTTATTTAGAATTGCAAATGAAAAAACTACATTTTCTGATGCATTTAAACTTGCTGATAATGTTCTGCACATTGGCATCAGAGGAGTAACTGACTTGATGTTCATGCCAGGGCTTATTAATCTTGACTTCGCTGATATAGAAACAGTAATGAGCGAGATGGGCAAAGCGATGATCGGCACCGGAGAGGCAGAAGGAGAAGATAGAGCAATTAGTGCTGCG
seq1138	#N/A	s307	s307	0	0	0	0	0	0	0	0	0	0	0	0	0	0	0	0	0	0	0	0	0	0	0	0	0	0	0	0	0	0	0	0	0	0	0	0	0	0	0	0	0	0	0	0	0	0	0	0	0	0	0	0	0	74	0	0	0	0	0	0	0	0	0	0	0	0	0	0	0	0	0	0	0	0	0	0	0	0	0	0	0	TCCTCCACTATCAAGACAAACAAATATATCAATAAATATAACAATCTTCTCATTACATCTAAACGGTATCTCCTCAATCTTAAGATCTATTAATTTCATCATCTCAATTTTATTCAATAAACCAAAATCAATAAAAATAAGAACACTAACATTATTTAACTGAGCAATTATAATTACATCTATTCTACTAATCATTTCACTACCTGTCCTAGCAAGAGCAATCACAATAATTATCCTAGACAATAACATATCAACAAGATTTTTTAATACCATACAAAACGGTAACCCAATCGTATTCCAACACCTGTTCTGATTC
seq1139	ftsZ	s50	seq1139	73	0	0	0	0	0	0	0	0	0	0	0	0	0	0	0	0	0	0	0	0	0	0	0	0	0	0	0	0	0	0	0	0	0	0	0	0	0	0	0	0	0	0	0	0	0	0	0	0	0	0	0	0	0	0	0	0	0	0	0	0	0	0	0	0	0	0	0	0	0	0	0	0	0	0	0	0	0	0	0	0	CTGGAACCGGTGCAGCACCGGTAATTGCAAAAGCAGCCAGAGAAGCAAGAGCCGCAGTTAAGGATAGAGCGCCAAAAGAAAAAAAGATATTGACTGTTGGAGTTGTAACTAAACCGTTCGGTTTTGAAGGTGTGCGCCGCATGCGCATTGCAGAGCTTGGACTTGAAGAATTGCAAAAATACGTGGATACACTTATTGTCATTCCAAATCAGAATTTATTTAGAATTGCAAATGAAAAAACTACATTTTCTGATGCATTTAAACTTGCTGATAATGTTCTGCAAATTGGCATCAGAGGAGTAACTGACTTGATGTTCATGCCAGGGCTTATTAATCTTGACTTCGCTGATATAGAAACAGTAATGAGCGAGATGGGCAAAGCGATGATCGGCACCGGAGAGGCAGAAGGAGAAGATAGAGCAATTAGTGCTGCG
seq1140	16S	s8	seq1140	73	0	0	0	0	0	0	0	0	0	0	0	0	0	0	0	0	0	0	0	0	0	0	0	0	0	0	0	0	0	0	0	0	0	0	0	0	0	0	0	0	0	0	0	0	0	0	0	0	0	0	0	0	0	0	0	0	0	0	0	0	0	0	0	0	0	0	0	0	0	0	0	0	0	0	0	0	0	0	0	0	CAAATCTGACGCTGAGGCGTGAAGGCGTGGGGAGCAAACAGGATTAGATACCCTGGTAGTCCACGCTGTAAACGATGAATGTTAAATATGGGAAGTTTTACTTTCTGTATTACAGCTAACGCGTTAAACATTCCGCCTGGGGACTACGGTCGCAAGATTAAAACTCAAAGGAATTGACGGGGACCCGCACAAGCGGTGGAGCATGTGGTTTAATTCGATGCAACGCGAAAAACCTTACCACTCCTTGACATGGAAATTATACCTATTCGAAGGGATAGGGTCGGTTCGGCCGGGTTTCACACAGGTGTTGCATGGCTGTCGTCAGCTCGTGTCGTGAGATGTTGGGTTAAGTCCCGCAACGAGCGCAACCCTCATCCTTAGTTACCATCAGGTAATGCTGGGGACTTTAAAGAAACTG
seq1141	hcpA	s234	seq1141	0	73	0	0	0	0	0	0	0	0	0	0	0	0	0	0	0	0	0	0	0	0	0	0	0	0	0	0	0	0	0	0	0	0	0	0	0	0	0	0	0	0	0	0	0	0	0	0	0	0	0	0	0	0	0	0	0	0	0	0	0	0	0	0	0	0	0	0	0	0	0	0	0	0	0	0	0	0	0	0	0	TGCTGCACGCAAGGAAAATCTACCAAAAGATAAAATAGAAATAGCAATAAAAAATGCAACTGGTAACGTTGCTGGAGAAAATTACGAGGAAATACAATATGAAGGTCATGGGCCTTTTGGCACTGCACTCATTGTCCATGCCTTGACTAATAACCGCAACCGTACTGCTTCTGAGGTGCGTTATATCTTTTCTCGTAAAGGTGGAAATTTAGGAGAAACAGGAAGTGTTAGTTACCTTTTCGATCATGTAGGCTTAATCGTCTATAAAGCAGAAGGTATGAATTTTGACGATTTATTCAGTCATGGAATCGAATTAGAAGTATTGAATGTTGAGGAAAATGACAAAGAAGGATTACACGTTATAACTTGTGAAATAAAAGATTTTGGTAAAGTACGCGATGCCTTTTATGC
seq1142	#N/A	#N/A	seq1142	0	15	28	0	0	0	0	0	0	0	0	0	0	0	30	0	0	0	0	0	0	0	0	0	0	0	0	0	0	0	0	0	0	0	0	0	0	0	0	0	0	0	0	0	0	0	0	0	0	0	0	0	0	0	0	0	0	0	0	0	0	0	0	0	0	0	0	0	0	0	0	0	0	0	0	0	0	0	0	0	0	CGCCCGTCGCACCTACCGATTGAATGATTCGGTGAAAATCTCGGACTGTGGCTTGAAGGTTTCGGCCAACTTGCCATTAGGAAGTTATTTAAACCTCATCATTTAGAGGAAGGTGAAGTCGTAACAAGGTTTCCGTAGGTGAACCTGCAG
seq1143	28S	#N/A	seq1143	0	0	0	0	0	0	0	0	73	0	0	0	0	0	0	0	0	0	0	0	0	0	0	0	0	0	0	0	0	0	0	0	0	0	0	0	0	0	0	0	0	0	0	0	0	0	0	0	0	0	0	0	0	0	0	0	0	0	0	0	0	0	0	0	0	0	0	0	0	0	0	0	0	0	0	0	0	0	0	0	0	TGAGGCGTATTGCTTACATACTTGCCTGTTTGGAAAGTTCAAATTGTCTGGGATCAGCAGTTCGAGTACCAATGTTGCCGTTGTCGTCATTAT
seq1144	#N/A	#N/A	seq1144	0	0	0	0	0	0	0	0	0	0	0	0	0	0	73	0	0	0	0	0	0	0	0	0	0	0	0	0	0	0	0	0	0	0	0	0	0	0	0	0	0	0	0	0	0	0	0	0	0	0	0	0	0	0	0	0	0	0	0	0	0	0	0	0	0	0	0	0	0	0	0	0	0	0	0	0	0	0	0	0	0	TCCCCCACTATCTACACTAGTTAGTCATTCTGGTGGTTCAGTAGATCTTGCTATTTTCAGTCTACATCTAGCTGGGATTAGTTCTCTACTAGGTGCTATGAATTTTATTACAACTGTTATTAATATAAGAAGTCCAGGTATAGCAATGAATAATATGCCACTATTTGGATGAGCTATTCTAGTAACTGCTGTACTACTACTACTATCACTACCTGTACTAGCTGGTGCAATTACTATGCTACTAACAGATAGGAACTTCTCTACATCGTTTTATGATCCTAATGGAGGAGGTGATCCAGTACTATACCAACATCTATTCTGGTTC
seq1145	gatB	s242	seq1145	0	0	0	0	0	0	0	0	0	0	0	0	0	0	0	73	0	0	0	0	0	0	0	0	0	0	0	0	0	0	0	0	0	0	0	0	0	0	0	0	0	0	0	0	0	0	0	0	0	0	0	0	0	0	0	0	0	0	0	0	0	0	0	0	0	0	0	0	0	0	0	0	0	0	0	0	0	0	0	0	0	TGCTTTAATGGAAATTGTTTCAGAACCAGATCTCCGTTCATCTGCGGAAGCTGCAGAATGCATGAAAAAATTGAGGCAGATTTTGCGTTACATTGGTTCGTGTGATGGTGATATGGAAAAGGGATCACTTCGTTGTGATGCAAATGTTTCTGTCCACCTAAAAGGCAGTAGCGCACTTGGAACTCGTTGTGAGATAAAAAATCTGAACTCGATACGTTATATTGTGCAAGCTATAGACTATGAAATACAAAGACAAATTGACATTTTAGAAAGTAGGGAAGAAATAATTCAAGATACCTTATTGTTTGATGTTGCTTTGGGAAAAACAAAAGTGATGAGAAGCAAAGAGGATGCAAGCGACTATAGATACTTCCCTGAGCCTGATTTATTACCTGTTGAGGTAAGCCAGGAGAAAATTGTTTTAATTCAAT
seq1146	#N/A	s446	s446	0	0	0	0	0	0	0	0	0	0	0	0	0	0	0	0	0	0	0	0	0	0	0	0	0	0	0	0	0	0	0	0	0	0	0	0	0	0	0	0	0	0	0	0	0	0	0	0	0	0	0	0	0	0	0	0	0	0	0	0	0	0	0	0	0	0	0	0	0	0	0	0	0	0	0	0	0	73	0	0	0	TCGTAGTCGACGTGAAGGAAGAGAGCCGCCGCAGTCTTAACCACTGTTACTCATTTTTCAAAATGTCAACTTCATTTTTTACAATTTTACCTTAATTTGTGAACAATTTTACTACATTTCGGACTACTTTTTTCTACTGTTTGACAAATTTTACCCCATTTTAAATCTCATCTT
seq1147	COI	#N/A	seq1147	0	0	0	28	0	0	0	0	0	0	0	0	0	0	0	44	0	0	0	0	0	0	0	0	0	0	0	0	0	0	0	0	0	0	0	0	0	0	0	0	0	0	0	0	0	0	0	0	0	0	0	0	0	0	0	0	0	0	0	0	0	0	0	0	0	0	0	0	0	0	0	0	0	0	0	0	0	0	0	0	0	CGCCCGTCACACTCCGAAAGCGGACTGTACTCTAAAAAATTCCTTTACTAAACTACCAGAACACTCTCTTTAATACACATTGTGCATCTTAAGTTTAGCAAAAATTTTGAAAGTATTTTCTGTAATTGTAGTGAAGTCGTAACAAGGTAGCTGTAGGTGAACCTGCAG
seq1148	18S	s404	seq1148	0	0	0	0	72	0	0	0	0	0	0	0	0	0	0	0	0	0	0	0	0	0	0	0	0	0	0	0	0	0	0	0	0	0	0	0	0	0	0	0	0	0	0	0	0	0	0	0	0	0	0	0	0	0	0	0	0	0	0	0	0	0	0	0	0	0	0	0	0	0	0	0	0	0	0	0	0	0	0	0	0	TGATATGCTTGTCTCAAAGATTAAGCCATGCATGTCTCAGTGCATGCCGAATTAAGGTAAAACCGCGAATGGCTCATTAAATCAGTTATGGTTCCTTAGATCGTACCCACATTTACTTGGATAACTGTGGTAATTCTAGAGCTAATACGAGCAAACCAGAGTCCCGACCAGAGATGGTAGGGACG
seq1149	16S	s251	seq1149	0	0	0	0	0	0	0	0	72	0	0	0	0	0	0	0	0	0	0	0	0	0	0	0	0	0	0	0	0	0	0	0	0	0	0	0	0	0	0	0	0	0	0	0	0	0	0	0	0	0	0	0	0	0	0	0	0	0	0	0	0	0	0	0	0	0	0	0	0	0	0	0	0	0	0	0	0	0	0	0	0	CAAATCTGACGCTGAGGCGCGAAGGCGTGGGGAGCAAACAGGATTAGATACCCTGGTAGTCCACGCTATTAACGATGAATGTTAAATATGGGAAGTTTACTTTCTGTATTACAGCTAACGCGTTAAACATTCCGCCTGGGGACTACGGTCGCAAGATTAAAACTCAAAGGAATTGACGGGGACCCGCACAAGCGGTGGAGCATGTGGTTTAATTCGATGCAACGCGAAAAACCTTACCACTTCTTGACATGGAAATCACACCTATTCGAAGGGATAGGGTCGGTTCGGCCGGATTTTACACAAGTGTTGCATGGCTGTCGTCAGCTCGTGTCGTGAGATGTTGGGTTAAGTCCCGCAACGAGCGCAACCCTCATCCTTAGTTGCCATCAGGTAATGCTGGGTACTTTAAGGAAACTG
seq1150	#N/A	s799	seq1150	0	0	0	0	0	0	0	0	0	0	0	0	0	0	72	0	0	0	0	0	0	0	0	0	0	0	0	0	0	0	0	0	0	0	0	0	0	0	0	0	0	0	0	0	0	0	0	0	0	0	0	0	0	0	0	0	0	0	0	0	0	0	0	0	0	0	0	0	0	0	0	0	0	0	0	0	0	0	0	0	0	TCCTCCTTTATCAGGTATACAAAGTCACAGTGGTCCTAGTGTGGATTTAGCTATTTTTGCTCTGCATTTAGCAGGAATAAGTAGTTTATTAGGTGCAATGAACTTTATAACAACAATTTTAAATATGAGAAGCCCTGGAATAAGACTACATAAATTAGCTTTATTTGGATGAGCTGTTGTTGTTACAGCAGTGTTGCTGTTATTATCTCTACCAGTATTGGCAGGAGGTATAACAATGGTATTAACAGACAGAAATTTCAACACTTCTTTCTTTGAAGTAGCAGGAGGTGGAGACCCTATATTATACCAACATCTTTTCTGATTC
seq1151	28S	s237	seq1151	0	0	0	0	0	0	0	0	0	0	0	0	0	0	0	0	0	0	0	0	0	0	0	0	0	0	0	0	0	0	0	0	0	0	0	0	0	0	0	0	0	0	0	0	0	0	0	0	0	0	0	0	0	0	0	0	0	0	72	0	0	0	0	0	0	0	0	0	0	0	0	0	0	0	0	0	0	0	0	0	0	TGAAACCGTTCGGGGGTAAACGGACAGAGCCCGTGAATCTGGACGGCGGAATTCAAAGTTATCGGCGTGCGGAGGAGGGCCTTTGCCGGCCGCCGCGCGTCCGGTGACTTGATGTTTCCGTCGTCGTGCGGACGTCGCGACCTGTTCGGTGTCGGTCCTCGCCTACGGAGGAGTCGCGTTCGAGTTCTTCGTGTCGGAGGTGGCGCGCGTCGTTCTCTGGACGGTGTGCGTTCCGCCGACGCGGCGAAGACGCGTCCTTCTGACCGGCTCGCCGGACAGTATGGTGTGGAGAGGTGTCCGACGTCCGTTACTCCGTGTACGCGGCGTCGGCGCCAGTCTGCGACGATTTCATCGGGCCTCTTTCCGACC
seq1152	hcpA	s234	seq1152	47	24	0	0	0	0	0	0	0	0	0	0	0	0	0	0	0	0	0	0	0	0	0	0	0	0	0	0	0	0	0	0	0	0	0	0	0	0	0	0	0	0	0	0	0	0	0	0	0	0	0	0	0	0	0	0	0	0	0	0	0	0	0	0	0	0	0	0	0	0	0	0	0	0	0	0	0	0	0	0	0	TGCTGCACGCAAGGAAAATCTACCAAAAGATAAAATAAAAACAGCAATAAAAAATGCAACTGGTAACGTTGCTGGAGAAAATTACGAGGAAATACAATATGAAGGTCATGGGCCTTTTGGCACTGCACTCATTGTCCATGCCTTGACTAATAACCGCAACCGTACTGCTTCTCAGGTGCGTTATATCTTTTCTCGTAAAGGTGGAAATTTAGGAGAAACAGGAAGTGTTAGTTACCTTTTCGATCATGTAGGCTTAATCGTCTATAAAGCAGAAGGTATGAATTTTGAGGATTTATTCAGTCATGGAATCGAATTAGAAGTATTGAATGTTGAGGAAAATAACAAAGAAGGATTACACGTTATAACTTGTGAAATAAAAGATTTTGGTAAAGTACGCGATGCCTTTTATGC
seq1153	#N/A	#N/A	seq1153	0	0	0	0	0	0	0	0	0	0	0	71	0	0	0	0	0	0	0	0	0	0	0	0	0	0	0	0	0	0	0	0	0	0	0	0	0	0	0	0	0	0	0	0	0	0	0	0	0	0	0	0	0	0	0	0	0	0	0	0	0	0	0	0	0	0	0	0	0	0	0	0	0	0	0	0	0	0	0	0	0	ACGTGAAATTGTCGAAAGGGAAGCGCTTGAAGTTAGACATGCTTGTCGGGATTCAGCCTTGCTTTTGCTTGGTGTATTTCCCGGTGTGCAGGCCAGCATCAGTTTTGTTTGCCGGATAAGGGTGAGAGGAATGTAGCCCCTTGGGGTGTTATAGCCTCTCACTGGATACGGCGGACGGGACTGAGGACCGCAGTGTGCCTTTATGGCGGGCCTTCGGGCACCTTCACACTTAGGATGCTGGCGTAATGGCTTTAAGCGACC
seq1154	#N/A	s680	seq1154	0	0	0	0	0	0	0	0	0	0	0	0	0	0	71	0	0	0	0	0	0	0	0	0	0	0	0	0	0	0	0	0	0	0	0	0	0	0	0	0	0	0	0	0	0	0	0	0	0	0	0	0	0	0	0	0	0	0	0	0	0	0	0	0	0	0	0	0	0	0	0	0	0	0	0	0	0	0	0	0	0	TCCCCCTTTATCGGGGTTACAAAGTCACAGTGGACCTAGTGTAGATCTAGCAATCTTTGCTTTACATTTATCCGGAATAAGTAGTTTATTAGGAGCAATGAACTTTATAACAACAATACTAAATATGAGAAGTCCGGGAATAAGATTACATAAATTAGCCTTGTTTGGATGAGCCGTGGTTATAACTGCAGTATTATTATTACTATCATTACCTGTATTGGCTGGAGCCATAACTATGGTTTTAACGGATCGTAACTTTAATACATCCTTTTTCGAAGTAGCTGGAGGTGGAGACCCTATACTATACCAACACCTTTTCTGATTC
seq1155	gatB	s242	seq1155	0	0	0	0	0	0	0	0	0	0	0	0	0	0	0	0	0	0	0	0	71	0	0	0	0	0	0	0	0	0	0	0	0	0	0	0	0	0	0	0	0	0	0	0	0	0	0	0	0	0	0	0	0	0	0	0	0	0	0	0	0	0	0	0	0	0	0	0	0	0	0	0	0	0	0	0	0	0	0	0	0	TGCTTTAATGGAAATTGTTTCAGAACCAGATCTCCGTTCATCTGCGGAAGCTGCAGAATGCATGAAAAAATTGAGTCAGATTTTGCGTTACATTGGTTCATGTGATGGTGATATGGAGAAGGGATCACTTCGTGTGATGCAAATGTTTCTGTCCGCCTAAAAGGCAGTAGCGCACTTGGAACTCATTGTGAGATAAAAAATCTGAACTCGATACGTTATATTGTGCAAGCTATAGACTATGAAATACAAAGACAAATTGAAATTTTAGAAAGTGGGGAAGAAATAAGTCAAGATACCTTATTGTTTGATGTTGCTTTGGGAAAAACAAAAGTGACGAGAAGCAAAGAGGATGCAAGCGACTATAGATACTTCCCTGAGCCTGATTTATTACCTGTTGAGGTAAGCCAGGAGAAAATTGATTTAATTCAAT
seq1156	ftsZ	s17	seq1156	0	0	0	0	0	0	0	0	0	0	0	0	0	0	0	0	0	0	0	0	0	0	71	0	0	0	0	0	0	0	0	0	0	0	0	0	0	0	0	0	0	0	0	0	0	0	0	0	0	0	0	0	0	0	0	0	0	0	0	0	0	0	0	0	0	0	0	0	0	0	0	0	0	0	0	0	0	0	0	0	0	CTGGAACCGGTGCAGCACCGGTAATTGCAAAAGCAGCCAGAGAAGCAAGAGCCGCAGTTAAGGATAGAGCGCCAAAAGAAAAAAAGATATTGACTGTTGGAGTTGTAACTAAACCGTTCGGTTTTGAGGGTGTGCGCCGTATGCGCATTGCAGAGCTTGGACTTGAAGAACTGCAAAAATACGTGGATACACTTATTGTCATTCCAAATCAGAATTTATTTAGAATTGCAAATGAAAAAACTACATTTTCTGATGCATTTAAACTTGCTGATAATGTTCTGCACATTGGCATCAGAGGAGTAACTGACTTGATGGTCATGCCAGGGCTTATCAATCTTGACTTCGCTGATATAGAAACAGTAATGAGCGAGATGGGCAAAGCGATGATCGGCACCGGAGAGGCAGAAGGAGAAGATAGAGCAATTAGCGCTGCA
seq1157	fbpA	s201	seq1157	30	40	0	0	0	0	0	0	0	0	0	0	0	0	0	0	0	0	0	0	0	0	0	0	0	0	0	0	0	0	0	0	0	0	0	0	0	0	0	0	0	0	0	0	0	0	0	0	0	0	0	0	0	0	0	0	0	0	0	0	0	0	0	0	0	0	0	0	0	0	0	0	0	0	0	0	0	0	0	0	0	TGAAGCTTGTGCTTCAACTTATGCTGGAATGCTCCCACTTATTTTGAAACTTAATAGTTCCAACTCCTTACATTCGAAGAATCTGACTTCTGATCAAGCAATAACCTCTTCTGTGAAAGATGCACTGCGTTTGGGCTGCTTGGCTGTTGGATTTACTATATATCCTAGTTCTGCTAAGTGTTTTGATATGATGGAAGAAGCCCGTGAAATCGTAGCTGAAGCCAAATCTTATGGGCTTGCAGTAGTGTTATGGTCTTATCCACGCGGTGAAGGAATTTCCAAAGAAGGTGAAACAGCGGTTGATGTTATTGCCTATGCTGCACACATGGCAGCTTTGCTTGGCGCTAATATAATAAAAGTAAAACTTCCAACTAAATATTTGGAAAGGGAGAAAATAGAAACAGAAAATATTGAATCATTATCTAAAAGAATTGAATATGTTAAAAGATCTTGTTTTGCAGGAAAAAGA
seq1158	COI	#N/A	seq1158	0	0	0	0	0	0	0	0	70	0	0	0	0	0	0	0	0	0	0	0	0	0	0	0	0	0	0	0	0	0	0	0	0	0	0	0	0	0	0	0	0	0	0	0	0	0	0	0	0	0	0	0	0	0	0	0	0	0	0	0	0	0	0	0	0	0	0	0	0	0	0	0	0	0	0	0	0	0	0	0	0	TCCTCCTCTTTCTTCAATTATTGCTCACGGAGGAGCTTCAGTTGATTTAACCATTTTTTCTCTTTATCTAGCAGGAGTGTTACCAATTTTAGGAGCTGTTAATTTTATTACAACAGTCATTAATATACGATCAACAGGAATTATATTTGATCGAATACCTCTATTTGTATGATCAGTAGTTATTACTACTTTCCGTCTTTTACTTTCATTATCTCTATTATGTAAGCTGGAGCAATTACAATATTATTAACAGATCGAAATTCAAATACTTCATTTTTTGATCCATCAGGAGGAGGTGACCCTACTCTTTATCAACATTTCTTTTGATTC
seq1159	COI	#N/A	seq1159	0	0	0	0	0	0	0	0	70	0	0	0	0	0	0	0	0	0	0	0	0	0	0	0	0	0	0	0	0	0	0	0	0	0	0	0	0	0	0	0	0	0	0	0	0	0	0	0	0	0	0	0	0	0	0	0	0	0	0	0	0	0	0	0	0	0	0	0	0	0	0	0	0	0	0	0	0	0	0	0	0	TCCTCCTCTTTCTTCAATTATTGCTCACGGAGGAGCTTCAGTTTCTTTAGCCATTTTTTCTCTTCATCTAGCAGGAGTGTTATCAATTTAAGAAGCTGTTAAATTTATTACAACAGTTATTAATATACGATCAACAGGAATTACATTTGATCGAATACCTTTATTTGTATGATCAGTAGTTATTACTGCTTTACTTCTTTTACATTCATTACCTGTATTAGTTGGAGCAATTACAATATTATTAACAGATCGAAATTTAAATACTTCGTTTTTTGACCCAGCAGGAGCAGGTGACTCTATTCTTTATCAACATTTATTTTGATTC
seq1160	#N/A	s680	seq1160	0	0	0	0	0	0	0	0	0	0	0	0	0	0	70	0	0	0	0	0	0	0	0	0	0	0	0	0	0	0	0	0	0	0	0	0	0	0	0	0	0	0	0	0	0	0	0	0	0	0	0	0	0	0	0	0	0	0	0	0	0	0	0	0	0	0	0	0	0	0	0	0	0	0	0	0	0	0	0	0	0	TCCTCCACTATCAGGTATACAAAGTCACAGTGGTCCTAGTGTAGATCTAGCTATATTTGCTTTACATTTATCTGGAGTTAGTAGTCTTCTAGGAGCTATGAACTTTATTACAACAATACTAAACATGAGAAGTCCTGGTATAAGACTACATAAGTTAGCCTTATTTGGATGAGCTATAATAGTTACAGCTGTTCTTTTACTGCTATCACTTCCTGTATTAGCTGGTGCAATAACAATGGTTTTAACTGATAGAAACTTTAATACATCCTTTTTCGAGGTAGCTGGAGGTGGAGACCCTATACTATACCAACACTTGTTCTGGTTT
seq1161	COI_fungi?	s515	seq1161	0	0	0	0	0	0	0	0	0	0	0	0	0	0	70	0	0	0	0	0	0	0	0	0	0	0	0	0	0	0	0	0	0	0	0	0	0	0	0	0	0	0	0	0	0	0	0	0	0	0	0	0	0	0	0	0	0	0	0	0	0	0	0	0	0	0	0	0	0	0	0	0	0	0	0	0	0	0	0	0	0	TCCTCCTTTATCAGGAATACAAAGTCACAGTGGACCTAGTGTTGATTTAGCAATATTCGCTTTACATTTATCAGGTATAAGTAGTTTACTTGGAGCCATGAACTTTATAACAACAATATTAAATATGAGAGCACCAGGTATAAGATTACATAAATTAGCATTATTTGGATGAGCAACAGTAGTAACTGCTGTTTTATTATTATTATCATTACCTGTTTTAGCCGGTGCCATTACAATGGTGTTAACTGATAGAAACTTTAATACTTCTTTCTTCGAAGTAGCAGGTGGAGGTGACCCTATATTATACCAACATCTTTTCTGATTC
seq1162	gatB	s242	seq1162	0	0	0	0	0	0	0	0	0	0	0	0	0	0	0	70	0	0	0	0	0	0	0	0	0	0	0	0	0	0	0	0	0	0	0	0	0	0	0	0	0	0	0	0	0	0	0	0	0	0	0	0	0	0	0	0	0	0	0	0	0	0	0	0	0	0	0	0	0	0	0	0	0	0	0	0	0	0	0	0	0	TGCTTTAATGGAAATTGTTTCAGAACCAGATCTCCGTTCATCTGCGGAAGCTGCAGAATGCATGAAAAAATTGAGGCAGATTTTGCGTTACGTTGGTTCGTGTGATGGTGATATGGAAAAGGGATCACTTCGTTGTGATGCAAATGTTTCTATCCGCCCAAAAGGCAGTAGCGCACTTGGAACTCGTTGTGAGATAAAAAATCTGAACTCGATACGTTATATTGTGCAAGCTATAGACTATGAAATACAAAGACAAATTGAAATTTTAGAAAGTGGGGAAGAAATAAGTCAAGATACCTTATTGTTTGATGTTGCTTTGGGAAAAACAAAAGTGATGAGAAGCAAAGAGGATGCAAGCGACTATAGATACTTCCCTGAGCCTGATTTATTACCTGTTGAGGTAAGCCAGGAGAAAATTGATTTAATTCAAT
seq1163	#N/A	#N/A	seq1163	0	0	0	0	0	0	0	0	0	0	0	0	0	0	0	0	0	0	0	0	0	0	70	0	0	0	0	0	0	0	0	0	0	0	0	0	0	0	0	0	0	0	0	0	0	0	0	0	0	0	0	0	0	0	0	0	0	0	0	0	0	0	0	0	0	0	0	0	0	0	0	0	0	0	0	0	0	0	0	0	0	TCCCCCTTTGGCAGGAAACTATTCCCATCCAGAGGCCTCTGTAGACCTAACCATTTTCTCCCTTCATCTAGCAGGTGTCTCCTCTATTCTAGGAGCTATTAATTTCATCACCACAATTATTAACATAAAACCCCCTGCCATATATCAATACCAAACGCCCCTCTTTGTCTGATCTGTCCTAATCACGGCAGTCCTACTCCTCCTCTCCCTTCCAGTCTTGGCCGCTGGCATTACTATACTGCTAACAGACCGTAACCTTCATATTACCTTTTTGACCTGGCCGGAGGAGGGGACCCTATCCTATAACAACACCTATTTTGATTC
seq1164	16S	s836	s836	0	0	0	0	0	0	0	0	0	0	0	0	0	0	0	0	0	0	0	0	0	0	0	0	0	0	0	0	0	13	0	0	0	0	0	6	0	0	0	0	0	0	0	0	0	0	0	0	0	0	4	8	0	0	0	0	0	4	0	0	0	0	0	0	6	5	0	0	0	0	6	0	0	0	0	0	18	0	0	0	0	CAAATCTGACGCTGAGGCGCGAAGGCGTGGGGAGCAAACAGGTGTTGCATGGCTGTCGTCAGCTCGTGTCGTGAGATGTTGGGTTAAGTCCCGCAACGAGCGCAACCCTCATCCTTAGTTACCATCAGGTAATGCTGGGGACTTTAAGGAAACTG
seq1165	#N/A	s517	s517	0	0	0	0	0	0	0	0	0	0	0	0	0	0	0	0	0	0	0	0	0	0	0	0	0	0	0	0	0	0	0	0	0	0	0	0	0	70	0	0	0	0	0	0	0	0	0	0	0	0	0	0	0	0	0	0	0	0	0	0	0	0	0	0	0	0	0	0	0	0	0	0	0	0	0	0	0	0	0	0	0	TGAAACCGTTCAGGGGTAAACCTGAGAAACCCAAAAGATCGAATGGGGAGATTCATCGTCAGCCGCCTTGGCTTCCGTGCGGCGCGCGATGACGCGTGACTTCGGTCTCGCGTCACGCCGTCGCTGCGGTATAATCCAAGGTGGTCGACGTGCACTTCTCCCCTAGTAGGACGTCGCGACCCGTTGGGTGTCGGCCTACGGCCCGATCGGTCGACTGTCGCGTCGCGTTCACGCGTGCACGCGGCAGACCATCGGTCGCCCGGCCGGCTGCCCGGCGGTATAGAACGATAAAATCAATCTGGTATTGGGCCGCATTAAGTGCGTTCAGGCTCGTCGGCAGGTTCGCCTCGCTCGGATTTACGGACCTAGTGCCGTTGCCGGGTGCTTGGCGCGACCGTTGGTCGACGATGTCCTCGGACTGGCTCTCGAACGAATATTCGAACGGATATACCGGTCGGCGACGCTACTGCTTTGGGTACTTTCAGGACC
seq1166	16S	s8	seq1166	0	69	0	0	0	0	0	0	0	0	0	0	0	0	0	0	0	0	0	0	0	0	0	0	0	0	0	0	0	0	0	0	0	0	0	0	0	0	0	0	0	0	0	0	0	0	0	0	0	0	0	0	0	0	0	0	0	0	0	0	0	0	0	0	0	0	0	0	0	0	0	0	0	0	0	0	0	0	0	0	0	CAAACCTGACGCTGAGGCGCGAAGGCGTGGGGAGCAAACAGGATTAGATACCCTGGTAGTCCACGCTGTAAACGATGAATGTTAAATATGGGAAGTTTTACTTTCTGTATTACAGCTAACGCGTTAAACATTCCACCTGGGGACTACGGTCGCAAGATTAAAACTCAAAGGAATTGACGGGGACCCGCACAAGCGGTGGAGCATGTGGTTTAATTCGATGCAACGCGAAAAACCTTACTACTCCTTGACATGGAAATTATACCTATTCGAAGGGATAGGGTCGGTTCGGCCGGGTTTCACACAGGTGTTGCATGGCTGTCGTCAGCTCGTGTCGTGAGCTGTTGGGTTAAGTCCCGCAATGAGCGCAACCCTCATCCTTAGTTACCATCAGGTAATGCTGGGGACTTTAAAGAAACTG
seq1167	28S	s586	seq1167	0	0	0	69	0	0	0	0	0	0	0	0	0	0	0	0	0	0	0	0	0	0	0	0	0	0	0	0	0	0	0	0	0	0	0	0	0	0	0	0	0	0	0	0	0	0	0	0	0	0	0	0	0	0	0	0	0	0	0	0	0	0	0	0	0	0	0	0	0	0	0	0	0	0	0	0	0	0	0	0	0	TGAAACCGTTCAGGGGTAAACCTGAGAAACCCAAAAGATCGAATGGGGAGATTCAGCGTCAGCGGTTTCGGCTTCCGTGCGGTTCGCGATGTCGAGCGCGTTGTCCTCGCGGCGCGCGCGCGGCACGCGTCCGCTGCGGTATGTCCGTAATCGCCGGCGTGCACTTCTCCCCTAGTAGGACGTCGCGACCCGTTGGGTGCCGGCCTACGACCCGTTTGGTCGACTGACGCGCTCCGGCGCGTCAGACCTTCGGTCGCCCGGCGGTATTGAATGCTTTTTAACGATGGTATAGAGCCGCATTGAATGCGTTCGGCTAGTCGGCAGGCTCATCTCGCTCGGATTTTTACGGACCTAGCGCCGTTGCCGTGCGCTTGGCGTGGCTGTGTTGGTCGACGATGTTCTCGAACAGGCTCGCAAAAGGAAAAATTACCGGTCGGCGACGCTTTTGCTTTGGGTACTTTCAGGACC
seq1168	COI	#N/A	seq1168	0	0	0	0	0	0	69	0	0	0	0	0	0	0	0	0	0	0	0	0	0	0	0	0	0	0	0	0	0	0	0	0	0	0	0	0	0	0	0	0	0	0	0	0	0	0	0	0	0	0	0	0	0	0	0	0	0	0	0	0	0	0	0	0	0	0	0	0	0	0	0	0	0	0	0	0	0	0	0	0	0	TCCTCCTTTATCTTCAAATATTGCTCATGAAGGAACTTCTGTAGATTTAGCAATCTTCAGACTCCATTTAGCGGGAATTAGCTCTATTCTTGGAGCAATAAACTTTATTAGTACAGTAATTAATATACGACCAATAGGTTTAAACCCTGATAATATAATATTATTTATTTGAGCAGTTAAAATTACAGCTATTCTATTATTACTATCTCTTCCTGTTCTAGCTGGAGCAATCACAATACTTTTAACCGATCGTAATATAAATACATCATTCTTTGACCCTGCAGGTGGTGGAGACCCAATTCTTTACCAACACTTATTTTGATTT
seq1169	18S	s511	s511	0	0	0	0	0	0	0	33	0	0	0	0	0	0	0	0	0	0	0	0	0	0	0	0	0	0	0	0	0	0	0	0	0	0	0	0	0	0	0	0	0	0	0	0	0	0	0	0	0	0	0	0	36	0	0	0	0	0	0	0	0	0	0	0	0	0	0	0	0	0	0	0	0	0	0	0	0	0	0	0	0	TCATATGCTTGTCTCAAAGATTAAGCCATGCATGTCTCAGTGCAAGCCATCCAGAACAGTGAAACTGCGAAAGGCTCATTAAATCAGTTATGGTTCCTTAGATTGTGCCCCACACTTACTTGGATAACTGTGGCAATTCTAGAGCTAATACATGCTTACTGAGTTCCGACGGGCGTTGCAGGCAGTTCACGCTGTCTCGCGGCGTTCGGCAGGAACG
seq1170	COI	#N/A	seq1170	0	0	0	0	0	0	0	0	69	0	0	0	0	0	0	0	0	0	0	0	0	0	0	0	0	0	0	0	0	0	0	0	0	0	0	0	0	0	0	0	0	0	0	0	0	0	0	0	0	0	0	0	0	0	0	0	0	0	0	0	0	0	0	0	0	0	0	0	0	0	0	0	0	0	0	0	0	0	0	0	0	TCCTCCTCTTTCTGCAATTATTGCTCACGGAGGAGCTTCAGTTGATTTAGCCATTTTTTCTCTTCATTTAACAGGAGTGTCATCAATTTTAGGAGCTGTTAATTTTATTACAACAGTTATTAATATACGATCAACAGGAATTACATTTGATCGAATACCTTTATTTGTATGATCGGTAGTTATTACTGCTTTACTTCTTTTACTTTCATTACCTGTATTAGCTGGAGCAATTACAATATTATTAACAGATCAAAATTTAAACACTTCATTTTTTGATCCAGCAGGAGGGGGTGACCCTATTCTTTATCAACATTTATTTTGATTC
seq1171	18S	s967	seq1171	0	0	0	0	0	0	0	0	0	0	0	0	0	0	0	42	0	0	0	0	0	0	27	0	0	0	0	0	0	0	0	0	0	0	0	0	0	0	0	0	0	0	0	0	0	0	0	0	0	0	0	0	0	0	0	0	0	0	0	0	0	0	0	0	0	0	0	0	0	0	0	0	0	0	0	0	0	0	0	0	0	TCATATGCTCGTCTCAAAGGTTAAGCCATGCAAGCCTAAGTACAAACTTGGATAGCTGTAAGGCATACAAAGTGAAACCGCGAAAGGCTCATTAAATCAGTTATGGTTCACTAGATGGCACCATAGACTCACGTGCGGGCAACCGCATTAGAGCTGACTTGGATAACTGTGGCAATTCTAGAGCTAATACATGCAAATCGAGTCCCGACCGCGACAAGTCGAGAGCGTGAGTTCTTCGGCGTAAGTTGGAAGGGATG
seq1172	18S	s404	seq1172	0	0	0	0	0	0	0	0	0	0	0	0	0	0	0	0	0	0	0	0	0	0	0	69	0	0	0	0	0	0	0	0	0	0	0	0	0	0	0	0	0	0	0	0	0	0	0	0	0	0	0	0	0	0	0	0	0	0	0	0	0	0	0	0	0	0	0	0	0	0	0	0	0	0	0	0	0	0	0	0	0	TCATATACTTGTCTCAAAGATTAAGCCATGCATGTCCAAGATTAAGCTCAATGCATGCCGAATTAAGGTGAAACCGAGAATGGCTCATTAAATCAGTTACGGTTCCTTAGATCATACCCACATTTACTTGGATAACTGTGGTAATTCTAGAGCTAATATATGCAAACCAGAGTCCTGACTAGAGATGGGAGGGAGG
seq1173	#N/A	s566	s566	0	0	0	0	0	0	0	0	0	0	0	0	0	0	0	0	0	0	0	0	0	0	0	0	0	0	44	0	0	0	0	0	0	0	3	0	6	0	0	0	0	0	0	0	16	0	0	0	0	0	0	0	0	0	0	0	0	0	0	0	0	0	0	0	0	0	0	0	0	0	0	0	0	0	0	0	0	0	0	0	0	CTAACTGGTAGTGTTGCAATGCTGTTATACACAAATCTACATTTAACCGCATAT
seq1174	28S	s469	seq1174	0	0	0	0	0	0	0	0	0	0	0	0	0	0	0	0	0	0	0	0	0	0	0	0	0	0	0	0	0	0	0	0	0	0	0	0	0	0	0	0	0	0	0	0	0	0	0	0	0	0	0	0	0	0	69	0	0	0	0	0	0	0	0	0	0	0	0	0	0	0	0	0	0	0	0	0	0	0	0	0	0	TGAAACCGTTCGGGGGTAAACGGACAGAGCCCGTGAATCCGGGCGTGCGGAATTCAGGACCGACGGGCGGGGGCGTTCACGCGTCCGTTCGTCGATTCGATATTTCCGCCGCCGACCGTTATTGGTGCGGACGTCGCGACCCGTTTGTCGTCGGTCTGACGAGTCGCGTCTCAAGTTCGCGACGCGTACGCTTTCGGGCGTAAGCGTCGCGATGGCGCGGTCCTCGGACCGGCGTGTGCGGACGGTAGCTGTAAACGCGCGGGTAATCGACGCGGCCGATTGCGGTCGATTTCGGTCGGCCGTGGCGCTCGCGTCGACGCCGGTCAGCGACGAATCTTCGGGCCTCTTTCCGACC
seq1175	28S	s395	seq1175	0	0	0	0	0	0	0	0	0	0	0	0	0	0	0	0	0	0	0	0	0	0	0	0	0	0	0	0	0	0	0	0	0	0	0	0	0	0	0	0	0	0	0	0	0	0	0	0	0	0	0	0	0	0	0	0	69	0	0	0	0	0	0	0	0	0	0	0	0	0	0	0	0	0	0	0	0	0	0	0	0	TGAAACCGTTCGGGGGTAAACGGACGGAGCCCGTGAATCCGGGCGCGCGGAATTCAGGATCGACCGACGTGCCGCGCGCGGCACGTCGGTCGATTCGATATTTCCGCCGCCGACCGTCATCGGTGCGGACGTCGCGACCCGTTCGCGGTCGATCTGACGAGACTGCGTTTCAAGTTCGTCGTCGCGCGGAAACGCCTTCGCGGGTGGTACCGCGCGTCGTCGATGGCGCGTTTCTCGGACCGGCTCGTGCGGACGGTAGCTGTGAACGCGCGGGTAATCGACGTGGCCGATGCGGGCGCGCGCGCGCCGGTTCGCGTCTTTCGGGAGGCGAGTCGGACGTGCGCGCGTACGCTAGCGCCGACGTCGACGCCGGTCAGCGACGAATCTTCGGGCCTCTTTCCGACC
seq1176	#N/A	s421	seq1176	0	0	0	0	0	0	0	0	0	0	0	0	0	0	0	0	0	0	0	0	0	0	0	0	0	0	0	0	0	0	0	0	0	0	0	0	0	0	0	0	0	0	0	0	0	0	0	0	0	0	0	0	0	0	0	0	0	0	0	0	0	0	69	0	0	0	0	0	0	0	0	0	0	0	0	0	0	0	0	0	0	TACCAGTCAAATTCAAAATAATGTGGTTTTTGAGACGATTTCCACATAAAACATTAAATCCGT
seq1177	gatB	s242	seq1177	39	0	0	0	0	0	0	0	0	0	0	0	0	0	0	0	0	0	0	0	29	0	0	0	0	0	0	0	0	0	0	0	0	0	0	0	0	0	0	0	0	0	0	0	0	0	0	0	0	0	0	0	0	0	0	0	0	0	0	0	0	0	0	0	0	0	0	0	0	0	0	0	0	0	0	0	0	0	0	0	0	TGCTTTAATGGAAATTGTTTCAGAACCAGATCTCCGTTCATCTGCGGAAGCTGCAGAATGCATGAAAAAATTGAGGCAGATTTTGCGTTACATTGGTTCGTGTGATGGTGATATGGAAAAGGGATCACTTCGTTGTGATGCAAATTTTTCTGTCCGCCTAAAAGGCAGTAGCGCACTTGGAACTCGTTGTGAGATAAAAAATCTGAACTCGATACGTTATATTGTGCAAGCTATAGACTATGAAATACAAAGACAAATTGAAATTTTAGAAAGTGGGGAAGAAATAAGTCAAGATACCTTATTGTTTGATGTTGCTTTGGGAAAAACAAAAGTGATGAGAAGCAAAGTGGATGCAAGCGACTATAGATACTCCCCTGAGCCTGATTTATTACCTGTTGAGGTAAGCCAGGAGAAAATTGATTTAATTCAAT
seq1178	gatB	s242	seq1178	36	0	0	0	0	0	0	0	0	0	0	0	0	0	0	32	0	0	0	0	0	0	0	0	0	0	0	0	0	0	0	0	0	0	0	0	0	0	0	0	0	0	0	0	0	0	0	0	0	0	0	0	0	0	0	0	0	0	0	0	0	0	0	0	0	0	0	0	0	0	0	0	0	0	0	0	0	0	0	0	0	TGCTTTAATGGAAATTGTTTCAGAACCAGATCTCCGTTCATCTGCGGAAGCTGCAGATTGCATGAAAAAATTGAGGCAGATTTTGCGTTACATTGGTTCGTGTGATGGTCATATGGAAAAGGGATCACTTCGTCGTGATGCAAATGTTTCTGTCCGCCAAAAAGGCAGTAGCGCACTTGGAACTCGTTGTGAGATAAAAAATCTGAACTCGATACGTTATATTGTGCAAGCTATAGACTATGAAATACAAAGACAAATTGAAATTTTAGAAAGTGGGGAAGAAATAAGTCAAGATACCTTATTGTTTGATGTTGCTTTGGGAAAAACAAAAGTGATGAGAAGCAAAGAGGATGCAAGCGACTATAGATACTTCCCTGAGCCTGATTTATTACCTGTTGAGGTAAGCCAGGAGAAAATTGATTTAATTCAAT
seq1179	fbpA	s201	seq1179	36	32	0	0	0	0	0	0	0	0	0	0	0	0	0	0	0	0	0	0	0	0	0	0	0	0	0	0	0	0	0	0	0	0	0	0	0	0	0	0	0	0	0	0	0	0	0	0	0	0	0	0	0	0	0	0	0	0	0	0	0	0	0	0	0	0	0	0	0	0	0	0	0	0	0	0	0	0	0	0	0	TGAAGCTTGTGCTTCAACTTATGCTGGAATGCTCCCACTTATTTTGAAACTTAATAGTTCCAACTCCTTACATTCGAAGAATCTGACTTCTGATGAAGCAATAACCTCTTCTGTGAAAGATGCACTGCGTTTGGGCTGCTTGGCTGTTAGATTTACTATATATCCTGGTTCTGCTAAGTGTTTCGATATGATGGAAGAAGCCCGTGAAATCGTAGCTGAAGCCAAATCTTATGGGCTTGCAGTAGTGTTATGGTCTTATCCACGCGGTGAAGGAATTTCCAAAGAAGGTGAAACAGCGGTTGATGTTATTGCCTATGCTGCACACATGGCAGCTTTGCTTGGCGCTAATATAATAAAAGTAAAACTTCCAACTAAATATTTGGAAAGGGAGAAAATAGAAACAGAAAATATTGAATCATTATCTAAAAGAATTGAATATGTTAAAAGATCTTGTTTTGCAGGAAAAAGA
seq1180	fbpA	s201	seq1180	0	68	0	0	0	0	0	0	0	0	0	0	0	0	0	0	0	0	0	0	0	0	0	0	0	0	0	0	0	0	0	0	0	0	0	0	0	0	0	0	0	0	0	0	0	0	0	0	0	0	0	0	0	0	0	0	0	0	0	0	0	0	0	0	0	0	0	0	0	0	0	0	0	0	0	0	0	0	0	0	0	TGCAGCTTGTGCTTCAACTTATGCTGGAATGGTCCCACTTATTTTGAAACTTAATAGTTCCAACTCCTTATATTCGAAGAATCTGACTTCTGATCAAGCAATAACCTCTTCTGTGAAAGATGCACTGCGTTTGGGCTGCTTGGCTGTTGGATTTACTATATATCCTGGTTCTGCTAAGTGTTTCGATATGATGGAAGAAGCCCGTGAAATCGTAGCTGAAGCCAAATCTTATGGGCTTGCAGTAGTGTTATGGTCTTATCCACGCGGTGAAGGAATTTCCAAAGAAGGTGAAACAGCGGTTGATGTTATTGCCTATGCTGCACACATGGCAGCTTTGCTTGGCGCTAATATAATAAAAGTAAAACTTCCAACTAAATATTTGGAAAGGGAGAAAATAGAAACAGAAAATATTGAATCATTATCTAAAAGAATTGAATATGTTAAAAGATCTTGTTTTGCAGGAAAAAGA
seq1181	COI	#N/A	seq1181	0	0	0	0	0	0	0	0	68	0	0	0	0	0	0	0	0	0	0	0	0	0	0	0	0	0	0	0	0	0	0	0	0	0	0	0	0	0	0	0	0	0	0	0	0	0	0	0	0	0	0	0	0	0	0	0	0	0	0	0	0	0	0	0	0	0	0	0	0	0	0	0	0	0	0	0	0	0	0	0	0	TCCCCCTCTTTCTTCAATTATTGCTCATGGAGGAGCTTCAGTTAATTTATCTTTTTTTCTCTTCATCTGGCAAGATTATCATCAATTTTAGGAGCTATTAATTTAATTACAACAGTTATTAATATACGCTCAACAGGAATTACATTTGATCGAATACCTTTATTTGTATGATCAGTAGTTATTACTGTATTACTTCTTTTACTTTCATTACATGTATTAGCTGGAGCAATTACAATAACATATTATTAACAGATCGAAATTTAAATACTTCATTTTTTGATCCAGCAGGAGGGGGTGACCCTATTCTTTACCAACATTTATTTTGATTC
seq1182	16S	s251	seq1182	0	0	0	0	0	0	0	0	0	0	0	0	0	0	68	0	0	0	0	0	0	0	0	0	0	0	0	0	0	0	0	0	0	0	0	0	0	0	0	0	0	0	0	0	0	0	0	0	0	0	0	0	0	0	0	0	0	0	0	0	0	0	0	0	0	0	0	0	0	0	0	0	0	0	0	0	0	0	0	0	0	CAAATCTGACGCTGAGGCGCGAAGGCGTGGGGAGCAAACAGGATTAGATACCCTGGTAGTCCACGCTATAAACGATGAATGTTAAATATGGGAAGTTTACTTTCTGTATTACAGCTAACGCGTTAAACATTCCGTCTGGGGACTACGGTCGCAAGATTAAAACTCAAAGGAATTGACGGGGACCCGCACAAGCGGTGGAGCATGTGGTTTAATTCGATGCAACGCGAAAAACCTTACCACTCCTTGACATGGAAATCACACCTATTCGAAGGGATAGGGTCGGTTCGGCCGGATTTTACACAAGTGTTGCATGGCTGTCGTCAGCTCGTGTCGTGAGATGTTGGGTTAAGTCCCGCAACGAGCGCAACCCTCATCCTTAGTTGCCATCAGGTAATGCTGGGTACTTTAAGGAAACTG
seq1183	wsp	s35	seq1183	0	0	0	0	0	0	0	0	0	0	0	0	0	0	0	0	0	0	0	68	0	0	0	0	0	0	0	0	0	0	0	0	0	0	0	0	0	0	0	0	0	0	0	0	0	0	0	0	0	0	0	0	0	0	0	0	0	0	0	0	0	0	0	0	0	0	0	0	0	0	0	0	0	0	0	0	0	0	0	0	0	CGACATCAGGGTTGATGTTGAAGGAGTTTATTCGTACCTAAACAAAAATGATGTTACAGATGCAACATTTACGCCAGCAGATACTATTGCAAACAATTTAACAGCAATTTCAGGGCTAGTTAATGTTTATTACGATATAGCAATTGAAGATATGCCTATCACTCCATACATTGGTGTTGGTGTTGGTGCAGCGTATGTCAGTACTCCCTTGAAAAAAGCTATAAATGATCAAAAAAATAAATATGGTTTTGCTGGTCAAGTAAGA
seq1184	18S	s434	s434	0	0	0	0	0	0	0	0	0	0	0	0	0	0	0	0	0	0	0	0	0	0	0	0	0	0	0	0	0	0	0	0	0	0	0	0	0	0	0	0	0	0	0	0	0	0	0	0	0	0	0	0	0	0	0	0	0	0	0	68	0	0	0	0	0	0	0	0	0	0	0	0	0	0	0	0	0	0	0	0	0	TCATATGCTTGTCTCAAAGATTAAGCCATGCATGTCTCAGTACAAGCCGTCCTGTGTACGGTGAAACTGCGAAAGGCTCATTAAATCAGTTATGATTCCGTAGATAGTACCCACGTTACTTGGATAACTGTGGTAATTCTAGAGCTAATACATGCCGACTGAGTTCCGACAGGCGCGCCGTTGTGACGGTTCACGCCGTCCGCGGCCGTTCGGCAGGAACG
seq1185	fbpA	s201	seq1185	67	0	0	0	0	0	0	0	0	0	0	0	0	0	0	0	0	0	0	0	0	0	0	0	0	0	0	0	0	0	0	0	0	0	0	0	0	0	0	0	0	0	0	0	0	0	0	0	0	0	0	0	0	0	0	0	0	0	0	0	0	0	0	0	0	0	0	0	0	0	0	0	0	0	0	0	0	0	0	0	0	TGAAGCTTGTGCTTCAACTTATGCTGGAATGCTCCCACTTATTTTGAAACTTAATAGTTCCAACTCCTTACATTCGAAGAATCTGACTTCTGATCAAGCAATAACCTCTTCTGTGAAAGATGCACTGCGTTTGGGCTGCTTGGCTGTTGGATTTACTATATCCTGGTTCTGCTAAGTGTTTCGATATGATGGAAGAAGCCCTTGAAATCGTAGCTGAAGCCAAATCTTATGGGCTTGCAGTAGTGTTATGGTCTTATCCACGCGGTGAAGGAATTTCCAAAGATGGTGAAACAGCTGTTGATGTTGTTGCCTATGCTGCACACATGGCAGCTTTGCTTGGCGCTAATATAATAAAAGTAAAACTTCCAACTAAATATTTGGAAAGGGAGAAAATAGAAACAGAAAATATTGAATCATTATCTAAAAGAATTGAATATGTTAAAAGATCTTGTTTTGCAGGAAAAAGA
seq1186	16S	s8	seq1186	0	67	0	0	0	0	0	0	0	0	0	0	0	0	0	0	0	0	0	0	0	0	0	0	0	0	0	0	0	0	0	0	0	0	0	0	0	0	0	0	0	0	0	0	0	0	0	0	0	0	0	0	0	0	0	0	0	0	0	0	0	0	0	0	0	0	0	0	0	0	0	0	0	0	0	0	0	0	0	0	0	CAAACCTGACGCTGAGGCACGAAGGCGTGGGGAGCAAACAGGATTAGATACCCTGGTAGTCCACGCTGTAAACGATGAATGTTAAATATGGGAAGTTTTACTTTCTGTATTACAGCTAACGCGTTAAACATTCCGCCTGGGGACTACGGTCGCAAGATTAAAACTCAAAGGAATTGACGGGGACCCGCACAAGCGGTGGAGCATGTGGTTTAATTCGATGCAACGCGAAAAACCTTACCACTCCTTGACATGGAAATTATACCTATTCGAAGGGATAGGGTCGGTTCGGCCGGGTTTCACACAGGTGTTGCATGGCTGTCGTCAGCTCGTGTCGTGAGATGTTGGGTTAAGTCCCGCAACGAGCGCAACCCTCATCCTTAGTTACCATCAGGTAATGCTGGGGACTTTAAAGAAACTG
seq1187	16S	s8	seq1187	0	67	0	0	0	0	0	0	0	0	0	0	0	0	0	0	0	0	0	0	0	0	0	0	0	0	0	0	0	0	0	0	0	0	0	0	0	0	0	0	0	0	0	0	0	0	0	0	0	0	0	0	0	0	0	0	0	0	0	0	0	0	0	0	0	0	0	0	0	0	0	0	0	0	0	0	0	0	0	0	0	CAAATCTGACGCTGAGGCGCGAAGGCGTGGGGAGCAAACAGGATTAGATACCCTGGTAGTCCACGCTGTAAACGATGAATGTTAAATATGGGAAGTTTTACTTTCTGTATTACAGCTAACGCGTTAAACATTCCGCCTGGGGACTACAGTTGCAAGATTAAAACTCAAAGGAATTGACGGGGACCCGCACAAGCGGTGGAGCATGTGGTTTAATTCGATGCAACGCGAAAAACCTTACCACTCCTTGACATGGAAATTATACCTATTCGAAGGGATAGGGTCGGTTCGGCCGGGTTTCACACAGGTGTTGCATGGCTGTCGTCAGCTCGTGTCGTGAGATGTTGGGTTAAGTCCCGCAACGAGCGCAACCCTCATCCTTAGTTACCATCAGGTAATGCTGGGGACTTTAAAGAAACTG
seq1188	#N/A	#N/A	seq1188	0	0	0	28	0	0	0	0	0	0	0	0	0	0	0	39	0	0	0	0	0	0	0	0	0	0	0	0	0	0	0	0	0	0	0	0	0	0	0	0	0	0	0	0	0	0	0	0	0	0	0	0	0	0	0	0	0	0	0	0	0	0	0	0	0	0	0	0	0	0	0	0	0	0	0	0	0	0	0	0	0	CGCCCGTCGCTCCTACCGATTGAATGGTCCGGTGAAGCGTTCGGACTATGACTCTCTGACGGTTCGCCGTCTAAGTGTCGTGGGAAGTTCGTTGAACCTTATCATTTAGAGGAAGGAGAAGTCGTAACAAGGTTTCCGTAGGTGAACCTGCAG
seq1189	hcpA	s234	seq1189	0	0	0	0	0	0	0	0	0	0	0	0	0	0	0	67	0	0	0	0	0	0	0	0	0	0	0	0	0	0	0	0	0	0	0	0	0	0	0	0	0	0	0	0	0	0	0	0	0	0	0	0	0	0	0	0	0	0	0	0	0	0	0	0	0	0	0	0	0	0	0	0	0	0	0	0	0	0	0	0	0	TGCTGCACGCAAGGAAAATCTACTAAAAGATAAAATAGAAACAGCAATAAAAAATGCAACTGGTAACGTTGCTGGAGAAAATTACGAGGAAATACAATATGAAGGTCATGGGCCTTTTGGCACTGCACTCATTGTCCATGCCTTGACTAATAACCGCAACCGTACTGCTTCTGAGGTGCGTTATATCTTTTCTCGTAAAGGTGGAAATTTAGGAGAAACAGGAAGTGTTAGTTACCTTTTCGATCATGTAGGCTTAATCGTCTATAAAGCAGAAGGTATGAATTTTGACGATTTATTCAGTCATGGAATCGAATTAGAAGTATTGAATGTTGAGGAAAATGACAAAGAAGGATTACACGTTATAACTTGTGAAATAAAAGATTTTGGTAAAGTACGCGATGCCTTTTATGC
seq1190	#N/A	s586	seq1190	0	0	0	0	0	0	0	0	0	0	0	0	0	0	0	0	0	67	0	0	0	0	0	0	0	0	0	0	0	0	0	0	0	0	0	0	0	0	0	0	0	0	0	0	0	0	0	0	0	0	0	0	0	0	0	0	0	0	0	0	0	0	0	0	0	0	0	0	0	0	0	0	0	0	0	0	0	0	0	0	0	TGAAACCGTTCAGGGGTAAACCTGAGAAACCCAAAAGATCGAATGGGGAGATTCATCGTCAGCGGCGTCGGCTTCCGGGTGGTTCGCGATGTCCGGGACTTCGGTCTCGCGGCACGCGGCCGCTGCGGTATGTCTGGCGTCGTCGGCGTGCACTTCTTCCCTAGTAGGACATCGCGACCCGTTGGGTGCCGGCCTACGGCCCGGTTGGTCGACTGTCGCGTCTCGTTCACGCGTGCACGCGGCAGACCACCGGTCGCCCGGCCGGCTGCTCGGCGGTATAGATCGCTATATTATGGTATTGGGCCGCATTAAATGCGTTCAGGCTCGTCGGCAGGCTCGTCTCGCTCGGATTTACGGACCCAGTGCCGTTGCCGGGTGCTTGGCGTGGCTGTTAGTCGACGATGTCCTCGGACTGGCTCTTACATTCGAACGGATGTACCGGTCGGCGACGCTACTGCTTTGGGTACTTTCAGGACC
seq1191	#N/A	s236	seq1191	0	0	0	0	0	0	0	0	0	0	0	0	0	0	0	0	0	0	0	0	0	0	0	0	0	0	0	0	0	0	0	0	0	0	0	0	0	0	0	0	0	0	0	0	0	0	0	67	0	0	0	0	0	0	0	0	0	0	0	0	0	0	0	0	0	0	0	0	0	0	0	0	0	0	0	0	0	0	0	0	0	CTGGCGGATTTGCCGCGAATCGAGCGCTTGAAATCGTCGGACATCCTGTCGAGTTCGTTATCCAATTCAATCTTACGGA
seq1192	gatB	s242	seq1192	66	0	0	0	0	0	0	0	0	0	0	0	0	0	0	0	0	0	0	0	0	0	0	0	0	0	0	0	0	0	0	0	0	0	0	0	0	0	0	0	0	0	0	0	0	0	0	0	0	0	0	0	0	0	0	0	0	0	0	0	0	0	0	0	0	0	0	0	0	0	0	0	0	0	0	0	0	0	0	0	0	TGCTTTAATGGAAATTGTTTCAGAACCAGATCTCCGTTCATCTGCGGAAGCTCCAGAATGCATGAAAAAATTGAGGCAGATTTTGCGTTACATTGGTTCGTGTGATGGTGATATGGAAAAGGGATCACTTCGTTGTGATGCAAATGTTTCTGTCTGCCTAAAAGGCAGTAGCGGAATTGGAACTCGTTGTGAGATAAAAAATCTGAACTTGATACGTTATATTGTGCAAGCTATAGACTATGAAATACAAAGACAAATTGAAATTTTAGAAAGTGGGGAAGAAATAAGTCAAGATACCTTATTGTTTGATGTTGCTTTGGGAAAAACAAAAGTGATGAGAAGCAAAGAGGATGCAAGCGACTATAGATACTTCCCTGAGCCTGATTTATTACCTGTTGAGGTAAGCCAGGAGAAAATTGATTTAATTCAAT
seq1193	#N/A	#N/A	seq1193	33	0	0	0	0	0	0	0	0	0	0	0	33	0	0	0	0	0	0	0	0	0	0	0	0	0	0	0	0	0	0	0	0	0	0	0	0	0	0	0	0	0	0	0	0	0	0	0	0	0	0	0	0	0	0	0	0	0	0	0	0	0	0	0	0	0	0	0	0	0	0	0	0	0	0	0	0	0	0	0	0	CGCCCGTCGCACCTACCGATTGAATGGTCCGGTGAGGACTCGGGATTGTGGTTTGGCTCCTTTATTGGGGCTTAACTGCGAGAACTTGTCCGAACCTTATCATTTAGAGGAAGGTGAAGTCGTAACAAGGTTTCCGTAGGTGAACCTGCAG
seq1194	16S	s8	seq1194	0	66	0	0	0	0	0	0	0	0	0	0	0	0	0	0	0	0	0	0	0	0	0	0	0	0	0	0	0	0	0	0	0	0	0	0	0	0	0	0	0	0	0	0	0	0	0	0	0	0	0	0	0	0	0	0	0	0	0	0	0	0	0	0	0	0	0	0	0	0	0	0	0	0	0	0	0	0	0	0	0	CAAATCTGACGCTGAGGCGCGAAGGCGTGGGGAGCAAACAGGATTAGATACCCTGGTAGTCCACGCTGTAAACGATGAATGTTAAATATGGGAAGTTTTACTTTCTGTATTACAGCTAACGCGTTAAACATTCCGCCTGGGGACTACGGTCGCAAGATTAAAACTCAAAGGAATTGACGGGGACCCGCACAAGCGGTGGAGCATGTGGTTTAATTCGATGCAACGCGAAAAACCTTACCACTCCTTGACATGGAAATTATACCTATTCGAAGGGATAGGGTCGGTTTGGCCGGGTTTCACACAGGTATTGCATGGCTGTCGTCAGCTCGTGTCGTGAGATGTTGGGTTAAGTCCCGCAACGAGCACAACCCTCATCCTTAGTTACCATCAGGTAATGCTGGGGACTTTAAAGAAACTG
seq1195	fbpA	s201	seq1195	0	66	0	0	0	0	0	0	0	0	0	0	0	0	0	0	0	0	0	0	0	0	0	0	0	0	0	0	0	0	0	0	0	0	0	0	0	0	0	0	0	0	0	0	0	0	0	0	0	0	0	0	0	0	0	0	0	0	0	0	0	0	0	0	0	0	0	0	0	0	0	0	0	0	0	0	0	0	0	0	0	TGAAGCTTGTGCTTCAACTTATGCTGGAATGCTCCCACTTATTTTGAAACTTAATAGTTCCAACTCCTTACATTCGAAGCATCTGACTTCTGATCAAGCAATAACCTCTTCTGTGAAAGATGCACTGCGTTTGGGCTGCTTGGCTGTTGGATTTACTATATATCCTGGTTCTGCTAAGTGTTTCGATATGATGGAAGAAGCCCGCGAAATCGTAGCTGAAGCCAAATCTTATGGGCTTGCAGTAGTGTTATGGTCTTATCCACGCGGTGAAGGAATTTCCAAAGAAGGTGAAACAGCGGTTGATGTTATTGCCTATGCTGCACACATGGCAGCTTTGCTTGGCGCTAATATAATAAAAGTAAAACTTCCAACTAAATATTTGGAAAGGGAGAAAATAGAAACAGAAAATATTGAATCATTATCTAAAAGAATTGAATATGTTAAAAGATCTTGTTTTGCAGGAAAAAGA
