## Supplementary material for "Host phylogeny and ecological associations best explain *Wolbachia* host shifts in scale insects": File S2 (part 2 of 2)

### Sheet: otu_table (continued)
OTU	gene	ehsan_otus	update	S155	S156	S157	S158	S159	S160	S161	S162	S163	S164	S165	S166	S167	S168	S169	S170	S171	S172	S173	S174	S175	S176	S177	S178	S187	S188	S189	S190	S191	S192	S262	S263	S264	S265	S266	S267	S268	S269	S270	S271	S272	S273	S274	S275	S276	S277	S278	S279	S280	S281	S282	S283	S284	S285	S286	S287	S288	S289	S290	S291	S292	S293	S294	S295	S296	S297	S298	S299	S300	S301	S302	S303	S304	S305	S306	S307	S308	S309	S310	S311	S312	seq
seq1196	COI	#N/A	seq1196	0	0	0	66	0	0	0	0	0	0	0	0	0	0	0	0	0	0	0	0	0	0	0	0	0	0	0	0	0	0	0	0	0	0	0	0	0	0	0	0	0	0	0	0	0	0	0	0	0	0	0	0	0	0	0	0	0	0	0	0	0	0	0	0	0	0	0	0	0	0	0	0	0	0	0	0	0	0	0	0	0	TCCTCCGTTATCATCAAATTTATCACATCTGGGCCCTTCAGTTGATCTTTCTATTTTTTCTTTACATATTGCTGGAGTATCTTCAATTATAGCTTCTATTAATTTTATTTCTACTATTTTAAATATAAAGTTATTTAAAATAGAACTAGTATCATTATTTGCTTGGGCTATGTTATTAACAGCTATTTTATTATTATTGTCTTTACCTGTTTTAGCTGGGGCGATTACTATGTTGTTATTTGATCGGAATTTAAATACTTCTTTTTTTGATCCTTCAGGTGGTGGTGATCCTGTTTTATATCAGCATTTATTTTGATTC
seq1197	gatB	s267	seq1197	0	0	0	0	0	0	0	0	0	0	0	66	0	0	0	0	0	0	0	0	0	0	0	0	0	0	0	0	0	0	0	0	0	0	0	0	0	0	0	0	0	0	0	0	0	0	0	0	0	0	0	0	0	0	0	0	0	0	0	0	0	0	0	0	0	0	0	0	0	0	0	0	0	0	0	0	0	0	0	0	0	TGCTTTAATGGAAATTGTTTCAGAGCCAGATCTCCGTTCATCTGCAGAAGCTGCAGAATTCATGAAAAAATTGAGGCAGATTTTGCGTTACATCGGTTCATGTGATGGTGATATGGAAAAGGGGTCACTTCGCTGTGATGCAAATGTTTCTGTTCGCCTAAAGGGTAGTAGCACGTTTGGCACTCGTTGTGAAATAAAAAACTTAAATTCAATACGTTATATTGTACAAGCTATAGATTATGAAGCACGAAGGCAGATCAAAATTTTGGAAAGCGGAGGAGAAATAAGTCAAGATACCTTATTGTTTGATGTCACTTTAGGAAAAACAAAAGTGATGAGAAGCAAAGAAGATTCAAGCGACTATAGATATTTCCCTGAACCTGATTTGCTACCTGTTGAAATAAGCCAAGACAAAATTGATTCTATTAAAT
seq1198	18S	s315	seq1198	0	0	0	0	0	0	0	0	0	0	0	0	0	66	0	0	0	0	0	0	0	0	0	0	0	0	0	0	0	0	0	0	0	0	0	0	0	0	0	0	0	0	0	0	0	0	0	0	0	0	0	0	0	0	0	0	0	0	0	0	0	0	0	0	0	0	0	0	0	0	0	0	0	0	0	0	0	0	0	0	0	TCATATGCTTGTCTCAAAGATTAAGCCATGCATGTCTCAGTGCAAGCCGTCCTGTACGGTGAAACCGCGAAAGGCTCATTAAATCAGTTATGGTTCCTTAGATAGTACCCACACTTACTTGGATAACTGTGGTAATTCTAGAGCTAATACATGCCGACTGAGTTCCGACGGGCGCGACGACGGTTCGCGCCGTTCGCCGCGTTCGGCAGGAACG
seq1199	18S	s522	seq1199	0	0	0	0	0	0	0	0	0	0	0	0	0	0	0	66	0	0	0	0	0	0	0	0	0	0	0	0	0	0	0	0	0	0	0	0	0	0	0	0	0	0	0	0	0	0	0	0	0	0	0	0	0	0	0	0	0	0	0	0	0	0	0	0	0	0	0	0	0	0	0	0	0	0	0	0	0	0	0	0	0	TCATATGCTTGTCTCAAAGATTAAGCCATGCATGTCTCAGTGCAAGCCGTCCGCTATTTGTTTAGTACACGGTGAAACCGCGAAAGGCTCATTAAATCAGTTATGGTTCCTTAGATCGTACCACATTTACTTGGATAACTGTGGTAATTCTAGAGCTAATACATGCAAACAGAGCTCCGACCGGAGACGGAAGGAGCG
seq1200	gatB	s242	seq1200	0	0	0	0	0	0	0	0	0	0	0	0	0	0	0	66	0	0	0	0	0	0	0	0	0	0	0	0	0	0	0	0	0	0	0	0	0	0	0	0	0	0	0	0	0	0	0	0	0	0	0	0	0	0	0	0	0	0	0	0	0	0	0	0	0	0	0	0	0	0	0	0	0	0	0	0	0	0	0	0	0	TGCTTTAATGGAAATTGTTTCAGAACCAGATCTCCGTTCATCTGCGGAAGCTGCAGAATGCATGAAAAAATTGAGGCAGATTTTGCGGTACATTGGTTCGTGTGATGGTGATATAGAAAAGGGATCACTTCGTTGTGATGCAAATGTTTCTGTCCGCCTAAAAGGCAGTAGCGCACTTGGAACTCATTGTGAGATAAAAAATCTGAACTCGATACGTTATATTGTGCAAGCTATAGACTATGAAATACAAAGACAAATTAAAAATTTTAGAAAGTGGGGAAGAAATAAGTCAAGATACCTTATTGTTTGATGTTGCTTTGGGAAAAACAAAAGTGATGAGAAGCAAAGAGGATGCAAGCGACTATAGATACTTCCCTGAGCCTGATTTATTACCTGTTGAGGTAAGCCAGGAGAAAATTGATTTAATTCAAT
seq1201	16S	s67	seq1201	0	0	0	0	0	0	0	0	0	0	0	0	0	0	0	0	0	0	66	0	0	0	0	0	0	0	0	0	0	0	0	0	0	0	0	0	0	0	0	0	0	0	0	0	0	0	0	0	0	0	0	0	0	0	0	0	0	0	0	0	0	0	0	0	0	0	0	0	0	0	0	0	0	0	0	0	0	0	0	0	0	CAAATCTGACGCTGATGCGCGAAGGCGTGGGGAGCAAACAGGATTAGATACCCTGGTAGTCCACGCTGTAAACGATGAATGTTAAATATGGGGAGTTTACTTTCTGTATTACAGCTAACGCGTTAAACATTCCGCCTGGGGATTACGGTCGCAAGATTAAAACTCGAAGGACTTGACGGGGACCCGCACAAGCGGTGGAGCATGTGGTTTAATTCGATGCAACGCGAAAAACCTTACCACTCCTTGACATGGAAATTATACCTATTCGAAGGGATAGGGTCGGTTCGGCCGGGTTTCACACAGGTGTTGCATGGCTGTCGTCAGCTCGTGTCGTGAGATGTTGGGTTAAGTCCCGCAACGAGCGCAACCCTCATCCTTAGTTACCATCAGGTAATGCTGGGGACTTTAAGGAAACTG
seq1202	wsp	s941	seq1202	0	0	0	0	0	0	0	0	0	0	0	0	0	0	0	0	0	0	0	66	0	0	0	0	0	0	0	0	0	0	0	0	0	0	0	0	0	0	0	0	0	0	0	0	0	0	0	0	0	0	0	0	0	0	0	0	0	0	0	0	0	0	0	0	0	0	0	0	0	0	0	0	0	0	0	0	0	0	0	0	0	CGACATCAGAGTTGATGTTGAAGGGCTATATTCGCAGCTAAGCAAGGATACACTTGATGTAGCTCCTACTCCAGCAATTGCAGACAGTTTAACAGCATTTTCAGGATTAGTTAACGTTTATTACGATATAGCAATTGAAGATATGCCTATCACTCCATATGTTGGTGTTGGTGTTGGTGCAGCGTATATTAGCACACCTTTGGCAACCGCTGTGAGTAGTCAAAATGGTAAATTTGCTTTTGCTGGTCAAGCAAGA
seq1203	COI_fungi?	s875	seq1203	0	0	0	0	0	0	0	0	0	0	0	0	0	0	0	0	0	0	0	66	0	0	0	0	0	0	0	0	0	0	0	0	0	0	0	0	0	0	0	0	0	0	0	0	0	0	0	0	0	0	0	0	0	0	0	0	0	0	0	0	0	0	0	0	0	0	0	0	0	0	0	0	0	0	0	0	0	0	0	0	0	TCCTCCATTGTCAGGTATACAAAGTCATAGTGGTCCAAGTGTAGATTTAGCTATATTTGGATTACATCTTGCTGGTATATCTAGCCTTCTTGGAGCTATGAATTTTATGACAACTACATTTAATATGAGAAGTCCTGGTATAAGATTACATAAATTAATTCTATTTGCATGAGCAGTTGTTATTACAGCTGTTTTATTATTATTATCATTACCTGTTCTAGCCGGTGGAATCACTATGGTAATAACAGATAGAAATTTTAATACTTCATTCTTTGAAGTAGCAGGTGGTGGTGATCCTATATTATACCAACATCTTTTCTGGTTC
seq1204	#N/A	#N/A	seq1204	0	0	0	0	0	0	0	0	0	0	0	0	0	0	0	0	0	0	0	0	66	0	0	0	0	0	0	0	0	0	0	0	0	0	0	0	0	0	0	0	0	0	0	0	0	0	0	0	0	0	0	0	0	0	0	0	0	0	0	0	0	0	0	0	0	0	0	0	0	0	0	0	0	0	0	0	0	0	0	0	0	CTGAACGCAATTCAAGATAACTGACAACCTTGACGGTTCCAATGTGATCTGGTTAAAAGAACCGAACCGATATGCAGAGATATCTTTGCCACGTCTACAGCTCTCTGATCTGCTTTGAGATCTTTGGAATGGCAGCGTTGACCTTTGCCG
seq1205	#N/A	#N/A	seq1205	0	0	0	0	0	0	0	0	0	0	0	0	0	0	0	0	0	0	0	0	0	0	0	66	0	0	0	0	0	0	0	0	0	0	0	0	0	0	0	0	0	0	0	0	0	0	0	0	0	0	0	0	0	0	0	0	0	0	0	0	0	0	0	0	0	0	0	0	0	0	0	0	0	0	0	0	0	0	0	0	0	TCCTCCACAAACAGGATGTCCACATTTGTTTTCAGGTCACAAATTTGGGAAATGAAAAAAAAGGGGAGCAGAAAAGAAAGTGTAGATGAATTTTGATGCCTTTAAGTGCAAAGACAGAATGGACGTGATTC
seq1206	COI	s375	s375	0	0	0	0	0	0	0	0	0	0	0	0	0	0	0	0	0	0	0	0	0	0	0	0	0	0	0	0	0	0	0	0	0	0	0	0	0	0	0	0	0	0	0	0	0	0	0	0	0	0	0	0	0	0	0	0	0	0	0	0	0	0	0	0	0	0	66	0	0	0	0	0	0	0	0	0	0	0	0	0	0	TCCTCCATTATCAACACAAAATAACTTATCAATAAACTTTATTATCTTTTCACTCCATTTAAATGGAACTTCATCAATTTTAAGATCTTTAAACTTTATTGTAACTATTACATATATAAGTCCTAATCTTTTAATAAATAATATTAATTTATATTGTTGAGCAATTATAATTACATCAATATTATTAATTTTATCAATCCCAGTTTTAGCTAGAGCTATTACAATAATTATTATAGATCTAAACTTTTCAACAATATTTTTTAATCCTCTAGGTAACGGCAATCCAATCATTTTTCAACACTTATTTTGATTC
seq1207	#N/A	s300	seq1207	0	0	0	0	0	0	0	0	0	0	0	0	0	0	0	0	0	0	0	0	0	0	0	0	0	0	0	0	0	0	0	0	0	0	0	0	0	0	0	0	0	0	0	0	0	0	0	0	0	0	0	0	0	0	0	0	0	0	0	0	0	0	0	0	0	0	0	0	0	0	0	0	0	0	0	0	0	66	0	0	0	TCCTCCCCCATCAGCTACCTGCAAAGTGCCATAAATTCGACTTTCTCGAAAACCACTAGAGTTACAGCAATTTTAAGTGATTC
seq1208	gatB	s242	seq1208	65	0	0	0	0	0	0	0	0	0	0	0	0	0	0	0	0	0	0	0	0	0	0	0	0	0	0	0	0	0	0	0	0	0	0	0	0	0	0	0	0	0	0	0	0	0	0	0	0	0	0	0	0	0	0	0	0	0	0	0	0	0	0	0	0	0	0	0	0	0	0	0	0	0	0	0	0	0	0	0	0	TGCTTTAATGGAAATTGTTTCAGAACCAGATCTCCGTTCATCTGCGGAAGCTGCAGAATGCATGAAAAAATTGAGGCAGATTTTGCGTTACGTTGGTTCGTGTGATGGTGATATGGAAAAGGGATCACTTCGTTGTGATGCAAATGTTTCTGTCCGCCTAAAAGGCAGTAGCGCACTTGGAACTCGTTGTGAGATAAAAAATCTGAACTCGATACGTTATATTGTGCAAGCTGTAGACTATGAAATACAGAGACAAATTGAAATTTTAGAAAGTGGGGAAGAAATAAGTCAAGATACCTTATTGTTTGATGTTGCTTTGGGAAAAACAAAAGTGATGAGAAGCAAAGAGGATGCAAGCGACTATAGATACTTCCCTGAGCCTGATTTATTACCTGTTGAGGTAAGCCAGGAGAAAATTGATTTAATTCAAT
seq1209	hcpA	s234	seq1209	34	31	0	0	0	0	0	0	0	0	0	0	0	0	0	0	0	0	0	0	0	0	0	0	0	0	0	0	0	0	0	0	0	0	0	0	0	0	0	0	0	0	0	0	0	0	0	0	0	0	0	0	0	0	0	0	0	0	0	0	0	0	0	0	0	0	0	0	0	0	0	0	0	0	0	0	0	0	0	0	0	TGCTGCACGCAAGGAAAATCTACCAAAAGATAAAATAGAAACAGCAATAAAAAATGCAACTGGTAACGTTGCTGGAGAAAATTACGAGGAAATACAATATGAAGGTCATGGGCCTTTTGGCACTGCACTCATTGTCCATGCCTTGACTAATAACCGCAACCGTACTGCTTCTGAGGTGCGTTATATCTTTTCTCGTAAAGGTGGAAATTTAGGAGAAACAGGAAGTGTTAGTTACCTTTTCGATCATGTAGACTTAATCGTCTATAAAGCAGAAGGTATGAATTTTGACGATTTATTCAGTCATGGAATCGAATTAGAATTATTGAATGTTGAGGAAAATGACAAAGAAGGATTACACGTTATAACTTGTGAAATAAAAGATTTTGGTAAAGTACGCGATGCCTTTTATGC
seq1210	ftsZ	s50	seq1210	0	65	0	0	0	0	0	0	0	0	0	0	0	0	0	0	0	0	0	0	0	0	0	0	0	0	0	0	0	0	0	0	0	0	0	0	0	0	0	0	0	0	0	0	0	0	0	0	0	0	0	0	0	0	0	0	0	0	0	0	0	0	0	0	0	0	0	0	0	0	0	0	0	0	0	0	0	0	0	0	0	CTGGAACCGGTGCAGCACCAGCATGCGCATTGCAGAGCTTGGACTTGAAGAATTGCAAAAATACGTGGATACACTTATTGTCATTCCAAATCAGAATTTATTTAGAATTGCAAATGAAAAAACTACATTTTCTGATGCATTTAAACTTGCTGATAATGTTCTGCACATTGGCATCAGAGGAGTAACCGACTTGATGTTCATGCCAGGGCTTATTAATCTTGACTTCGCTGATATAGAAACAGTAATGAGCGAGATGGGCAAAGCGATGATCGGCACCGGAGAGGCAGAAGGAGAAGATAGAGCAATTAGTGCTGCG
seq1211	18S	s522	seq1211	0	0	65	0	0	0	0	0	0	0	0	0	0	0	0	0	0	0	0	0	0	0	0	0	0	0	0	0	0	0	0	0	0	0	0	0	0	0	0	0	0	0	0	0	0	0	0	0	0	0	0	0	0	0	0	0	0	0	0	0	0	0	0	0	0	0	0	0	0	0	0	0	0	0	0	0	0	0	0	0	0	TCATATGCTTGTCTCAAAGATTAAGCCATGCATGTCTCAGTGCAAGCCGTCCACTATATTACCTTATAGTACACGGTGAAACCGCGAAAGGCTCATTAAATCAGTTATGATTCCTTATATCGTGCCCACATTACTTGAATAACGGTGGTAATTCTAGAGCTAATACAAGCCAACAGAGTTCTGACCAACGCCCGGCAGATGCGCACATGACCGCGCGTGCGGATCACACTGCCGCCGCCGTGTTGTATGTCCCGTGCCCACAGTTTGGAAGGAACG
seq1212	COI	#N/A	seq1212	0	0	0	0	0	0	0	0	65	0	0	0	0	0	0	0	0	0	0	0	0	0	0	0	0	0	0	0	0	0	0	0	0	0	0	0	0	0	0	0	0	0	0	0	0	0	0	0	0	0	0	0	0	0	0	0	0	0	0	0	0	0	0	0	0	0	0	0	0	0	0	0	0	0	0	0	0	0	0	0	0	CCCTCCTCTTTCTTCAATTATTGCTCACGGAGGAGCTTCAGTTTCTTTAGCCATTTTTTCTCTTCATCTAGCAGGAGTGTTATCAATTTAAGAAGCTGTTAAATTTATTACAACAGTTATTAATATACGATCAACAGGAATTACATTTGATCGAATACCTTTATTTGTATGATCAGTAGTTATTACTGCTTTACTTCTTTTACATTCATTACCTGTATTAGTTGGAGCAATTACAATATTATTAACAGATCGAAATTTAAATACTTCGTTTTTTGACCCAGCAGGAGCAGGTGACTCTATTCTTTATCAACATTTATTTTGATTC
seq1213	#N/A	s746	seq1213	0	0	0	0	0	0	0	0	0	0	0	0	0	0	65	0	0	0	0	0	0	0	0	0	0	0	0	0	0	0	0	0	0	0	0	0	0	0	0	0	0	0	0	0	0	0	0	0	0	0	0	0	0	0	0	0	0	0	0	0	0	0	0	0	0	0	0	0	0	0	0	0	0	0	0	0	0	0	0	0	0	TCCTCCTTTAAGTTCTATATTAGCTCATTCTGGCTGTGCTGTTGATTTAGCTATTTTTAGTTTGCATATAGCAGGTGTTTCTTCTATTGCAGGAGCTATTAATTTTATAGTTACTATTATGAATATGAGATGTCCTGGTATGTATTTTAGACGTTTACCTTTATTTGTTTGATCTGTTTTTATAACTGCTATATTATTACTTTTATCTTTACCTGTTTTAGCAGGGGCTATTACTATGTTATTAACAGATCGTAATTTAAATACTACTTTTTATGATCCTATAGGTGGTGGTGATCCTGTTTTATATCAGCATTTATTTTGATTC
seq1214	#N/A	s578	seq1214	0	0	0	0	0	0	0	0	0	0	0	0	0	0	65	0	0	0	0	0	0	0	0	0	0	0	0	0	0	0	0	0	0	0	0	0	0	0	0	0	0	0	0	0	0	0	0	0	0	0	0	0	0	0	0	0	0	0	0	0	0	0	0	0	0	0	0	0	0	0	0	0	0	0	0	0	0	0	0	0	0	TCCTCCGTTATCGGGTATACAGAGTCACAGTGGGCCTAGTGTAGATTTAGCTATCTTTGGTTTACATTTATCAGGGATAAGTAGTTTACTAGGTGCTATGAACTTCATAACAACAATATTAAATATGAGAAGCCCAGGTATAAGATTACATAAATTAGCTTTATTTGGTTGAGCAGTAATAGTAACAGCTGTATTATTATTACTATCTTTACCAGTGTTAGCTGGTGCAATAACTATGATACTAACAGACAGAAATTTTAATACATCTTTCTTTGAAACTGCAGGAGGGGGAGACCCTATATTATACCAACATCTTTTCTGATTC
seq1215	gatB	s242	seq1215	0	0	0	0	0	0	0	0	0	0	0	0	0	0	0	65	0	0	0	0	0	0	0	0	0	0	0	0	0	0	0	0	0	0	0	0	0	0	0	0	0	0	0	0	0	0	0	0	0	0	0	0	0	0	0	0	0	0	0	0	0	0	0	0	0	0	0	0	0	0	0	0	0	0	0	0	0	0	0	0	0	TGCTTTAATGGAAATTGTTTCAGAACCAGATCTCCGTTCATCTGCGGAAGCTGCAGAATGCATGAAAAATTGAGGCAGATTTTGCGTTACATTGGTTCGTGTGATGGTGATATGGAAAAGGGATCACTTCGTTGTGATGCAAATGTTTCTGTCCGCCTAAAAGGCAGTAGCGCACTTGGAACTCGTTGTGAGATAAAAAATCTGAACTCGATACGTTATATTGTGCAAGCTATAGACTATGAAATACAAAGACAAATTGAAATTTTAGAAAGTGGGGAAGAAATAAGTCAAGATACCTTATTGTTTGATGTTGCTTTGGGAAAAACAAAAGTGATGAGAAGCAAAGAGGATGCAAGCGACTATAGATACTTCCCTGAGCCTGATTTATTACCTGTTGAGGTAAGCCAGGAGAAAATTGATTTAATTCAAT
seq1216	16S	s67	seq1216	0	0	0	0	0	0	0	0	0	0	0	0	0	0	0	0	0	0	0	65	0	0	0	0	0	0	0	0	0	0	0	0	0	0	0	0	0	0	0	0	0	0	0	0	0	0	0	0	0	0	0	0	0	0	0	0	0	0	0	0	0	0	0	0	0	0	0	0	0	0	0	0	0	0	0	0	0	0	0	0	0	CAAATCTGACGCTGATGCGCGAAGGCGTGGGGAGCAAACAGGATTAGATACCCTGGTAGTCCACGCTGTAAACGATGAATGTTAAATATGGGGAGTTTACTTTCTGTATTACAGCTAACGCGTTAAACATTCCGCCTGGGGACTACGGTCGCAAGATTAAAACTCAAAGGAATTGACGGGGACCCGCACAAGCGGTGGAGCATGTGGTTTAATTCGATGCAACGCGAAAAACCTTACCACTCCTTGACATGGAAATTATACCTATTCGAAGGGATAGGGTCGGTTTGGCCGGGTTTCACACAGGTGGTGCATGGCTGTCGTCAGCTCGTGTCGTGAGATGTTGGGTTAAGTCCCGCAACGAGCGCAACCCTCATCCTTAGTTACCATCAGGTAATGCTGGGGACTTTAAGGAAACTG
seq1217	ftsZ	s698	s698	0	0	0	0	0	0	0	0	0	0	0	0	0	0	0	0	0	0	0	0	0	0	0	0	0	0	0	0	35	0	0	0	0	0	0	0	0	0	0	9	0	0	0	0	0	0	0	0	0	0	0	0	0	0	0	0	0	11	0	0	0	0	0	0	0	0	10	0	0	0	0	0	0	0	0	0	0	0	0	0	0	CTGGAACCGGTGCAGCACCGGTAATTGCAAAAGCAGCCAGAGAAGCAAGAGCTGCAGTTAAGGATAGAGCGCCAAAAGAAAAAAAGATATTGACTGTTGGAGTTGTAACTAAACCGTTCGGTTTTGAAGGTGTGCGCCGCATGCGCATTGCAGAGCTTGGACTTGAAGAACTGCAAAAATACGTGGATACACTTATTGTCATTCCAAATCAGAATTTATTTAGAATTGCAAATGAAAAAACTACATTT
seq1218	#N/A	#N/A	seq1218	0	0	0	0	0	0	0	0	0	0	0	0	0	0	0	0	0	0	0	0	0	0	0	0	0	0	0	0	0	0	0	0	0	0	0	0	0	0	0	0	0	0	0	0	0	65	0	0	0	0	0	0	0	0	0	0	0	0	0	0	0	0	0	0	0	0	0	0	0	0	0	0	0	0	0	0	0	0	0	0	0	TCCACTATAAAACTTTAAAACCGAGGTGTATTCGGCGCTGGATAAACGTCAGATCGTTTTAAAACGTCGTAGTCGGTGTTCAAACTATCAATGGGATCGCATAAAACGTAAAATTCACTTTCTTTTACGCTATTCCTGAATTTACTTTCTCTTTTTCTCTACCTTTTTTCTCCCTTTTTTCT
seq1219	28S	s227	seq1219	0	0	0	0	0	0	0	0	0	0	0	0	0	0	0	0	0	0	0	0	0	0	0	0	0	0	0	0	0	0	0	0	0	0	0	0	0	0	0	0	0	0	0	0	0	0	0	0	0	0	0	0	0	0	0	0	0	65	0	0	0	0	0	0	0	0	0	0	0	0	0	0	0	0	0	0	0	0	0	0	0	TGAAACCGTTCGGGGGTAAACGGACAGAGCCCGTGAATCCGGGCGAGCGGAATTCTGGACCGACGAGGCGGGTGCTTCTCGGCACTCGTTTCGTCGATTCGATATTTCCGCCGCCGACCTTTACGGGTGCGGACGTCGCGACCCGTTCGTCGTCGGTCTGACGAGTCGCGTTTCAAGTTTGTCACGCGTACGCTCTCGGGCGTGCGCGCGGCGATGGCGCGTTCCTCGGACCGGCGTTCGCGGACGGTAGCTGTAAACGCGCGGGTAATCGACGCGGCCGATCTCGGGTTTTCGGGCCCGAGGGTGCTCGCGTCGACGCCGGTCAGCGACGAATCTTCGGGCCTCTTTCCGACC
seq1220	hcpA	s234	seq1220	64	0	0	0	0	0	0	0	0	0	0	0	0	0	0	0	0	0	0	0	0	0	0	0	0	0	0	0	0	0	0	0	0	0	0	0	0	0	0	0	0	0	0	0	0	0	0	0	0	0	0	0	0	0	0	0	0	0	0	0	0	0	0	0	0	0	0	0	0	0	0	0	0	0	0	0	0	0	0	0	0	TGCTGCACGCAAGGAAAATCTACCAAAAGATAAAATAGAAACAGCAATAAAAAATGCAACTGGTAACGTTGCTGGAGAAAATTACGAGGAAATACAATATGAAGGTCATGGGCCTTTTGGCACTGCACTCATTGTCCATGCCTTGACTAATAACCGCAACCGTACTGCTTCTGAGGTGCGTTATATCTTTTCTCGTAAAGGTGGAAATTTAGGAGAAACAGGAAGTGTTAATTACCTTTTCGATCATGTAGGCTTAATCGTCTATAAAGCAGAAGGTATGAATTTTGACGATTTATTCAGTCATGGAATCGAATTAGAAGTATTGAATGTTGAGGAAAATGACAAAGAAGGATTACACGTTATAACTTGTGAAATAAAAGATTTTAGTAAAGTACGCGATGCCTTTTATAC
seq1221	18S	s522	seq1221	0	0	64	0	0	0	0	0	0	0	0	0	0	0	0	0	0	0	0	0	0	0	0	0	0	0	0	0	0	0	0	0	0	0	0	0	0	0	0	0	0	0	0	0	0	0	0	0	0	0	0	0	0	0	0	0	0	0	0	0	0	0	0	0	0	0	0	0	0	0	0	0	0	0	0	0	0	0	0	0	0	TCATATGCTTGTCTCAAAGATTAAGCCATGCATGTCTCAGTGCAAGCCGTCCACTATATTACCTTATAGTACACGGTGAAACCGCGAAAGGCTCATTAAATCAGTTATGGTTCCTTAGATCGTGCACACGTTACTTGGATAACTGTGGTAATTCTAGAGCTAATACAAGCCAACAGAGTTCTGACCAACGCCCGGCAGATGCGCACATGACCGCGCGTGCGGATCACACTGCCGCCGCCGTGTTGTATGTCCCGTGCCCACAGTTTGGAAGGAACG
seq1222	#N/A	#N/A	seq1222	0	0	0	0	0	0	0	0	0	0	0	64	0	0	0	0	0	0	0	0	0	0	0	0	0	0	0	0	0	0	0	0	0	0	0	0	0	0	0	0	0	0	0	0	0	0	0	0	0	0	0	0	0	0	0	0	0	0	0	0	0	0	0	0	0	0	0	0	0	0	0	0	0	0	0	0	0	0	0	0	0	TTGAACTAGTTGTTACTTACTTTTTATCTTGTTGCTGTTGTTGTCGTTTTCTTTTTTAACTTTCAACAGCCT
seq1223	#N/A	#N/A	seq1223	0	0	0	0	0	0	0	0	0	0	0	0	0	0	64	0	0	0	0	0	0	0	0	0	0	0	0	0	0	0	0	0	0	0	0	0	0	0	0	0	0	0	0	0	0	0	0	0	0	0	0	0	0	0	0	0	0	0	0	0	0	0	0	0	0	0	0	0	0	0	0	0	0	0	0	0	0	0	0	0	0	CGCCCGTCGCTACTACCGATTGAACGTTTTAGTGAGGTATTTGGATCGGACCTTCCGGAGTTTTACTTTGGTTGCTGTCTGAAAAGACTCCCAAACTTGAGCGTTTAGAGGAAGTAAAAGTCGTAACAAGGTTTCCGTAGGTGAACCTGCAG
seq1224	#N/A	s799	seq1224	0	0	0	0	0	0	0	0	0	0	0	0	0	0	64	0	0	0	0	0	0	0	0	0	0	0	0	0	0	0	0	0	0	0	0	0	0	0	0	0	0	0	0	0	0	0	0	0	0	0	0	0	0	0	0	0	0	0	0	0	0	0	0	0	0	0	0	0	0	0	0	0	0	0	0	0	0	0	0	0	0	TCCCCCTCTTTCAGGAATACAAAGCCATAGTGGTCCAAGCGTAGATTTAGCTATCTTTGCTCTGCACCTTTCAGGAATAAGTAGTTTATTGGGAGCGATGAACTTTATAACTACAATTTTAAACATGAGAAGCCCTGGTATAAGATTACATAAATTAGCTCTATTTGGGTGAGCAGTGGTAGTGACAGCTGTACTACTTTTATTATCATTACCTGTTCTAGCTGGTGGTATAACAATGGTATTAACTGACAGAAACTTCAATACTTCATTCTTTGAAGTAGCTGGTGGTGGAGATCCTATATTATACCAACATCTGTTTTGATTT
seq1225	gatB	s242	seq1225	0	0	0	0	0	0	0	0	0	0	0	0	0	0	0	64	0	0	0	0	0	0	0	0	0	0	0	0	0	0	0	0	0	0	0	0	0	0	0	0	0	0	0	0	0	0	0	0	0	0	0	0	0	0	0	0	0	0	0	0	0	0	0	0	0	0	0	0	0	0	0	0	0	0	0	0	0	0	0	0	0	TGCTTTAATGGAAATTTTTTCAGAACCAGATCTCCGTTCATCTGCGGAAGCTGCAGAATGCATGAAAAAATTGAGGCAGATTTTGCGTTACATTGGTTCGTGTGATGGTGATATGGAAAAGGGATCACTTCGTTGTGATGCAAATGTTTCTGTCCGCCTAAAAGGCAGTAGCGCACTTGGAACTCGTTGTGAGATAAAAAATCTGAATTCGATACGTTATATTGTGCAAGCTACAGACTATGAAATACAAAGACAAATTAAAAATTTTAGAAAGTGGGGAAGAAATAAGTCAAGATACCTTATTGTTTGATGTTGCTTTGGGAAAAACAAAAGTGATGAGAAGCAAAGAGGATGCAAGCGACTATAGATACTTCCCTGAGCCTGATTTATTACCTGTTGAGGTAAGCCAGGAGAAAATTGATTTAATTCAAT
seq1226	Fungi	s799	seq1226	0	0	0	0	0	0	0	0	0	0	0	0	0	0	0	0	64	0	0	0	0	0	0	0	0	0	0	0	0	0	0	0	0	0	0	0	0	0	0	0	0	0	0	0	0	0	0	0	0	0	0	0	0	0	0	0	0	0	0	0	0	0	0	0	0	0	0	0	0	0	0	0	0	0	0	0	0	0	0	0	0	TCCTCCTTTATCAGGTATTCAAAGTCATAGTGGACCAAGTGTAGATTTAGCTATATTTGGTTTACATCTATCAGGTATTAGTAGTTTATTAGGAGCTATGAACTTTATAACTACAATTCTAAATATGAGAAGTCCAGGTGTTAGATTACATAAATTAGCACTATTTGGATGAGCAGTGGTAGTTACTGCTGTACTATTATTATTATCTCTACCTGTTCTTGCTGGTGCCATTACTATGGTATTAACAGATAGAAATTTCAATACTTCATTTTTTGAAATAGCTGGAGGAGGTGACCCTATTTTATACCAACATCTTTTCTGATTC
seq1227	gatB	s242	seq1227	0	0	0	0	0	0	0	0	0	0	0	0	0	0	0	0	0	0	0	0	64	0	0	0	0	0	0	0	0	0	0	0	0	0	0	0	0	0	0	0	0	0	0	0	0	0	0	0	0	0	0	0	0	0	0	0	0	0	0	0	0	0	0	0	0	0	0	0	0	0	0	0	0	0	0	0	0	0	0	0	0	TGCTTTAATGGAAATTGTTTCAGAACTAGATCTCCGTTCATCTGCGGCAGCTGCAGAATGCATGAAAAAATTGAGGCAGATTTTGCGTTACATTGGTTCGTGTGATGGTGATATGGAAAAGGGATCACTTCGTTGTGATGCAAATGTTTCTGTCCGCCTAAAAGGCAGTAGCGCACTTGGAACTCATTGTGAGATAAAAAATCTGAACTCGATACGTTATATTGTGCAAGCTATAGACTATGAAATACAAAGACAAATTGAAATTTTAGAAAGTGGGGAAGAAATAAGTCAAGATACCTTATTGTTTGATGTTGCTTTGGGAAAAACAAAAGTGATGAGAAGCAAAGAGGATGCAAGCGACTACAGATACTTCCCTGAGCCTGATTTATTACCTGTTGAGGTAAGCCAGGAGAAAATTGATTTAATTCAAT
seq1228	#N/A	s759	s759	0	0	0	0	0	0	0	0	0	0	0	0	0	0	0	0	0	0	0	0	0	0	0	0	0	0	0	0	0	0	0	0	0	0	0	0	0	0	0	18	0	17	7	0	0	0	0	0	0	0	0	0	0	0	0	0	13	9	0	0	0	0	0	0	0	0	0	0	0	0	0	0	0	0	0	0	0	0	0	0	0	TGTAAGAGAAGTAGGATACGTTGAGTTAAGGGATTTGTAGA
seq1229	28S	s327	seq1229	0	0	0	0	0	0	0	0	0	0	0	0	0	0	0	0	0	0	0	0	0	0	0	0	0	0	0	0	0	0	0	0	0	0	0	0	0	0	0	0	0	0	0	0	0	0	0	0	0	0	0	0	0	0	0	0	0	0	0	0	64	0	0	0	0	0	0	0	0	0	0	0	0	0	0	0	0	0	0	0	0	TGAAACCGTTCGGGGGTAAACGGACAGAGCCCGTGAATCTGGACGGCGGAATTCAAAGTTGTCGGCGCGCGGATAGGGCTTTTGCCGGCCGCCGCGCGTCCGGCGACTTGATGTTTCCGTCGTCGTGCGGACGTCGCGACCTGTTCGGTGTCGGTCCTCGCTTCCGGAGGAGTCGCGTTCGAGCTCTTCGCGCCGGAGGTGGCGCGCGTCGTTCTCTGGACGACGTGTGTCGAGCCGCCGGCGCGGCGAAGACGCGTCTTTCTGATCGGCTCGCCGGACAGTACGGTGTTTCGAAGGTGTCCGGCGTCCGTTACCTCGTGTACGCGGCGTCGGCGCCAGTCTGCGACGATTTCATCGGGCCTCTTTCCGACC
seq1230	#N/A	s349	s349	0	0	0	0	0	0	0	0	0	0	0	0	0	0	0	0	0	0	0	0	0	0	0	0	0	0	0	0	0	0	0	0	0	0	0	0	0	0	0	0	0	0	0	0	0	0	0	0	0	0	0	0	0	0	0	0	0	0	0	0	0	0	0	0	0	0	0	0	0	0	0	0	0	0	0	0	0	0	64	0	0	TCCCCCTTTATCTATTCAAAACAACATTTCAATAAATTTTATTATCTTTTCTCTCCATATTAATGGTATTTCATCCATTTTAAGATCAATAAACTTCATTGTAACAATAATTTTCATAAAACCTAATAACTTTATAATAAATAAAATATCATTATTTTGTTGATCTATTTTAATTACATCTATTTTATTAATTCTATCTATTCCTGTCCTAGCTAGAGCTATTACAATAATTATTCTTGATCATAATTTTTCAACTATATTTTTTAACCCTTTAGGAAATGGAAATCCAATTATCTTCCAACATTTATTCTGATTC
seq1231	gatB	s242	seq1231	63	0	0	0	0	0	0	0	0	0	0	0	0	0	0	0	0	0	0	0	0	0	0	0	0	0	0	0	0	0	0	0	0	0	0	0	0	0	0	0	0	0	0	0	0	0	0	0	0	0	0	0	0	0	0	0	0	0	0	0	0	0	0	0	0	0	0	0	0	0	0	0	0	0	0	0	0	0	0	0	0	TGCTTTAATGGAAATTGTTTCAGAACCTGATCTCCGTTCATCTGCGGAAGTTGCAGAATGCATGAAAAAATTGAGGCAGATTTTGCGTTACGTTGGTTCGTGTGATGGTGATATGGAAAAGGGATCACTTTGTTGTGATGCAAATGTTTCTGTCCGCCTAAAAGGCAGTAGCGCACTTGGAACTCGTTGTGAGATAAAAAATCTGAACTCGATACGTTATATTGTGCAAGCTATAGACTATGAAATACAAAGACAAATTGAAATTTTAGAAAGTGGGGAAGAAATAAGTCAAGATACCTTATTGTTTGATGTTGCTTTGGGAAAAACAAAAGTGATGAGAAGCAAAGAGGATGCAAGCGACTATAGATACTTCCCTGAGCCTGATTTATTACCTGTTGAGGTAAGCCAGGAGAAAATTGATTTAATTCAAT
seq1232	ftsZ	s50	seq1232	63	0	0	0	0	0	0	0	0	0	0	0	0	0	0	0	0	0	0	0	0	0	0	0	0	0	0	0	0	0	0	0	0	0	0	0	0	0	0	0	0	0	0	0	0	0	0	0	0	0	0	0	0	0	0	0	0	0	0	0	0	0	0	0	0	0	0	0	0	0	0	0	0	0	0	0	0	0	0	0	0	CTAGAACCGGTGCAGCACCTGTAATTGCAAAAGCAGCCAGAGAAGCAAGAGCCGCAGTTAAGGATAGAGCGCCAAAAGAAAAAAAGATATTGACTGTTGGAGTTGTAACTAAACCGTTCGGATTTGAAGGTGTGCGCCGCATGCGCATTGCAGAGCTTGGACTTGAAGAATTACAAAAATACGTGGATACACTTATTGTCATTCCAAATCAGAATTTATTTAGAATTGCAAATGAAAAACCTACATTATCTGATGTATTTGAACTTGCTGATAATGTTCTGCACATTGGCATCAAAGGAGTAACTGACTTGATGTTCATGCCAGGGCTTATTAATCTTGACTTCGCTGATATAGAAACAGTAATGAGCGAGATGGGCAAAGCGATGATCGGCACCGGAGAGGCAGAAGGAGAAGATAGAGCAATTAGTGCTGCG
seq1233	ftsZ	s50	seq1233	40	0	0	0	0	0	0	0	0	0	0	0	0	0	0	23	0	0	0	0	0	0	0	0	0	0	0	0	0	0	0	0	0	0	0	0	0	0	0	0	0	0	0	0	0	0	0	0	0	0	0	0	0	0	0	0	0	0	0	0	0	0	0	0	0	0	0	0	0	0	0	0	0	0	0	0	0	0	0	0	0	CTGGAACCGGTGCAGCACCGGTAATCGCAAAAGCAGCCAGAGAAGCAAGAGCCGCAATTAAGGATAGAGCGCCAAAAGAAAAAAAGATATTGACTGTTGGAGTTGTAACTAAACCGTTCGGTTTTGAAGGTGTGCGCCGCATGCGCATTGCAGAGCTTGGACTTGAAGAATTGCAAAAATCCGTGGATACACTTATTGTCATTCCAAATCAGAATTTATTTAGAATTGCAAATGAAAAAACTACATTTTCTGATGCATTTAAACTTGCTGATAATGTTCTGCACATTGGCATCAGAGGAGTAACTGACTTGATGGTCATGCCAGGGCTTATTAATCTTGACTTCGCTGATATAGAAACAGTAATGAGCGAGATGGGCAAAGCGATGATCGGCACCGGAGAGGCAGAAGGAGAAGATAGAGCAATTAGTGCTGCG
seq1234	28S	#N/A	seq1234	0	0	0	0	0	0	0	0	63	0	0	0	0	0	0	0	0	0	0	0	0	0	0	0	0	0	0	0	0	0	0	0	0	0	0	0	0	0	0	0	0	0	0	0	0	0	0	0	0	0	0	0	0	0	0	0	0	0	0	0	0	0	0	0	0	0	0	0	0	0	0	0	0	0	0	0	0	0	0	0	0	TGAAACTGCTTAGAGGTTAAGCCCGATGAACCTGAATATCCATTATGGAAAATTCAACATTAAAATCGTGTTTAAATTCTTAAATCCGGTGATGGTGTGCATTTTTTCCATATAAGGACATTGTAATCTATTAACTTGATTTAAATTTATCAAAAGATCAATTTGCTATGTTTATTGAAATTAGTAAATTTATTTTTGCTAACATAGAATAAATGCTTTTGATTTGATAAAGTGTTGATAGAATTAACATTGATAAATGCTTAAATTCATTGAATTTAACAATTGCATGGTTTTCTTGAATTCTGTGTATATTGTTTGCATTTATTTGATTAAAAATGCGAAAGATTCAGGAGACCTTCGGGACC
seq1235	16S	s28	seq1235	0	0	0	0	0	0	0	0	0	0	0	0	0	63	0	0	0	0	0	0	0	0	0	0	0	0	0	0	0	0	0	0	0	0	0	0	0	0	0	0	0	0	0	0	0	0	0	0	0	0	0	0	0	0	0	0	0	0	0	0	0	0	0	0	0	0	0	0	0	0	0	0	0	0	0	0	0	0	0	0	0	CAAATCTGACGCTGAGGCGCGAAGGCGTGGGGAGCAAACAGGATTAGATACCCTGGTAGTCCACGCTGTAAACGATGAATGTTAAATATGGGAAGTTTACTTTCTGTATTACAGCTAACGCGTTAAACATTCCGCCTGGGGACTACGGTCGCAAGATTAAAACTCAAAGGAATTGACGGGGACCCGTACAAGCGGTGGAGCATGTGGTTTAATTTGATGCAACGCGAAAAACCTTACCACTCCTTGACATGGAAATTATACCTATTCGAAGGGATAGGGTCGGTTCGGCCGGATTTCACACAGGTGTTGCATGGCTGTCGTCAGCTCGTGTCGTGAGATGTTGGGTTAAGTCCCGCAACGAGCGCAACCCTCATCCTTAGTTACCATCAGGTAATGCTGGGGACTTTAAGGAAACTG
seq1236	18S	s145	seq1236	0	0	0	0	0	0	0	0	0	0	0	0	0	0	63	0	0	0	0	0	0	0	0	0	0	0	0	0	0	0	0	0	0	0	0	0	0	0	0	0	0	0	0	0	0	0	0	0	0	0	0	0	0	0	0	0	0	0	0	0	0	0	0	0	0	0	0	0	0	0	0	0	0	0	0	0	0	0	0	0	0	TTATATGCTTGTCTCAAAGATTAAGCCATGCATGTCTCAGTGCAAGCCGTATTAAGGCGATACCGCGAATGGCTCAATATATCAGTTTTGGTTCCTTAGATCTTACTCGGTTACTTGGATAACTGTGGTAATTCTAGAGCTAATACATGCAATCAGAACTCTGACCAGTGATGGGATGAGTG
seq1237	#N/A	s746	seq1237	0	0	0	0	0	0	0	0	0	0	0	0	0	0	63	0	0	0	0	0	0	0	0	0	0	0	0	0	0	0	0	0	0	0	0	0	0	0	0	0	0	0	0	0	0	0	0	0	0	0	0	0	0	0	0	0	0	0	0	0	0	0	0	0	0	0	0	0	0	0	0	0	0	0	0	0	0	0	0	0	0	CCCTCCTTTATCAGGAATTCAAAGTCATAGTGGACCAAGTGTAGATCTAGCTATATTTGGTTTACATTTATCTGGTGTAAGCAGTCTTTTAGGTGCTATGAATTTTATTACAACAATATTAAATATGAGAAGTCCTGGTATTAGATTACACAAATTAGCTTTATTCGGATGAGCTGTAGTAGTTACAGCAGTATTATTATTATTATCTCTTCCAGTTTTAGCTGGAGGTATTACAATGGTGTTAACAGATAGAAATTTTAATACATCTTTCTTTGAAACAGCAGGAGGTGGTGATCCTATATTATATCAACATTTATTTTGATTC
seq1238	COI	#N/A	seq1238	0	0	0	0	0	0	0	0	0	0	0	0	0	0	0	0	0	63	0	0	0	0	0	0	0	0	0	0	0	0	0	0	0	0	0	0	0	0	0	0	0	0	0	0	0	0	0	0	0	0	0	0	0	0	0	0	0	0	0	0	0	0	0	0	0	0	0	0	0	0	0	0	0	0	0	0	0	0	0	0	0	TCCCCCTTTATCTTTAAATTTATCGCATAATGGACCTTCTGTTGATTTATCAATTTTTTCTTTACATATTGCAGGAGTTTCTTCTATTATAGGTTCTATTAATTTTATTACTACTATTTTAAATATAAAATTATTTAAAATTGAAATTATTTCTTTATTTAGTTGATCTATATTGTTAACAACTATTTTATTATTATTATCTTTACCAGTTCTAGCCGGGGCTATTACTATATTATTGTTTGATCGAAATTTAAATACTTCTTTTTTTGATCCTTCAGGAGGTGGGGATCCTATTTTATATCAACATTTATTTTGATTT
seq1239	16S	s67	seq1239	0	0	0	0	0	0	0	0	0	0	0	0	0	0	0	0	0	0	0	63	0	0	0	0	0	0	0	0	0	0	0	0	0	0	0	0	0	0	0	0	0	0	0	0	0	0	0	0	0	0	0	0	0	0	0	0	0	0	0	0	0	0	0	0	0	0	0	0	0	0	0	0	0	0	0	0	0	0	0	0	0	CAAATCTGACGCTGATGCGCGAAGGCGTGGGGAGCAAACAGGATTAGATACCCTGGTAGTCCACGCTGTAATCGATGAATGTTAAATATGGGGAGTTTACTTTCTGTATTACAGCTAACGCGTTAAACGTTCCGCCTGGGGACTACGGTCGCAAGATTAAAACTCAAAGGAATTGACGGGGACCCGCACAAGCGGTGGAGCATGTGGTTTAATTCGATGCAACGCGAAAAACCTTACCACTCCTTGACATGGAAATTATACCTATTCGAAGGGATAGGGTCGGTTCGGCCGGGTTTCACACAGGTGTTGCATGGCTGTCGTCAGCTCGTGTCGTGAGATGTTGGGTTAAGTCCCGCAACGAGCGCAACCCTCATCCTTAGTTACCATCAGGTAATGCTGGGGACTTTAAGGAAACTG
seq1240	16S	s8	seq1240	0	0	0	0	0	0	0	0	0	0	0	0	0	0	0	0	0	0	0	63	0	0	0	0	0	0	0	0	0	0	0	0	0	0	0	0	0	0	0	0	0	0	0	0	0	0	0	0	0	0	0	0	0	0	0	0	0	0	0	0	0	0	0	0	0	0	0	0	0	0	0	0	0	0	0	0	0	0	0	0	0	CAAATCTGACGCTGAGGCGCGAAGGCGTGGGGAGCAAACAGGATTAGATACCCTGGTAGTCCACGCTGTAAACGATGAATGTTAAATATGGGAAGTTTTACTTTCTGTATTACAGCTAACGCGTTAAACATTCCGCCTGGGGACTACGGTCGCAAGATTAAAACTCAAAGGAATTGACGGGGACCCGTACAAGCGGTGGAGCATGTGGTTTAATTCGATGCAACGCTAAAAACCTTACCACTCCTTGACATGGAAATTATACCTATTCGAAGGGATAGGGTCGGTTCGGCCGGGTTTCACACAGGTGTTGCATGGCTGTCGTCAGCTCGTGTCGTGAGATGTCGGGTTAAGTCCCGCAACGAGCGCAACCCTCATCCTTAGTTACCATCAGGTAATGCTGGGGACTTTAAAGAAACTG
seq1241	#N/A	s734	seq1241	0	0	0	0	0	0	0	0	0	0	0	0	0	0	0	0	0	0	0	0	0	0	63	0	0	0	0	0	0	0	0	0	0	0	0	0	0	0	0	0	0	0	0	0	0	0	0	0	0	0	0	0	0	0	0	0	0	0	0	0	0	0	0	0	0	0	0	0	0	0	0	0	0	0	0	0	0	0	0	0	0	TCCTCCATTATCAGGTATACAAAGTCACAGTGGTCCTAGTGTAGATTTAGCTATCTTCGCTCTTCACCTATCAGGTATAAGTAGTCTATTAGGAGCAATGAATTTTATAACAACTATCTTAAACATGAGAAGTCCAGGAATAAGACTACACAAATTGGCTTTATTTGGATGAGCAGTAGTGGTTACAGCAGTTTTATTACTTTTATCTTTACCTGTTTTAGCTGGTGCTATTACTATGGTTTTAACAGACAGAAATTTTAATACATCATTCTTCGAAGTAGCAGGTGGAGGAGACCCAATCTTATACCAACACCTTTTCTGATTC
seq1242	#N/A	s746	seq1242	0	0	0	0	0	0	0	0	0	0	0	0	0	0	0	0	0	0	0	0	0	0	63	0	0	0	0	0	0	0	0	0	0	0	0	0	0	0	0	0	0	0	0	0	0	0	0	0	0	0	0	0	0	0	0	0	0	0	0	0	0	0	0	0	0	0	0	0	0	0	0	0	0	0	0	0	0	0	0	0	0	TCCTCCATTATCAACTACAATATCTCATTCAGGAGCTTCTGTTGATTTAGCAATTTTTTCTTTACATTTAGCTGGAATTTCATCTATTTTAGGGGCCGTTAATTTTATTACAACTGTAATTAATATACGTTCAAAAGGTATTTTATTTGATATAATACCTTTATTTGTATGATCTGTATTAATTACAGCTATTTTATTACTTTTATCTTTACCTGTTTTAGCTGGTGCTATTACTATATTATTAACAGATCGAAATTTGAATACTTCATTTTTTGACCCTGCCGGAGGAGGAGACCCTATCTTATATCAACATTTATTTTGATTT
seq1243	16S	s442	s442	0	0	0	0	0	0	0	0	0	0	0	0	0	0	0	0	0	0	0	0	0	0	0	0	0	0	0	0	0	0	0	0	0	0	0	0	0	0	0	18	0	0	0	0	0	0	0	0	0	0	0	0	0	0	0	0	0	35	0	0	0	0	0	0	0	0	0	0	0	0	0	10	0	0	0	0	0	0	0	0	0	TAAAACTCAAAGGAATTGACGGGGACCCGTACAAGCGGTGGAGCATGTGGTTTAATTCGATGCAACGCGAAAAACCTTACCACTCCTTGACATGGAAATTATACCTATTCGAAGGGATAGGGTCGGTTCGGCCGGATTTCACACAGGTGTTGCATGGCTGTCGTCAGCTCGTGTCGTGAGATGTTGGGTTAAGTCCCGCAACGAGCGCAACCCTCATCCTTAGTTACCATCAGGTAATGCTGGGGACTTTAAGGAAACTG
seq1244	coxA	s914	s914	0	0	0	0	0	0	0	0	0	0	0	0	0	0	0	0	0	0	0	0	0	0	0	0	0	0	0	0	0	0	0	0	0	0	0	0	0	0	0	0	63	0	0	0	0	0	0	0	0	0	0	0	0	0	0	0	0	0	0	0	0	0	0	0	0	0	0	0	0	0	0	0	0	0	0	0	0	0	0	0	0	TCCCCCTTTGTCGCAAATTATGTCCCACCCAAGTGCAGGAGTTGATCTTGCTATACTTGCACTTCATATTGCTGGTATGTCATCAATTGTTGGGGCGATCAACTTTATAGTTACCATATTCAATATGCGTGCAAAAGGTATGTCACTCACTAAGATACCACTATTTGTTTGGTCTATTTTACTCACATCATTTATGTTAATTGTTGCCTTACCGGTACTTGCTGGTGCTATAACTATGCTGCTCACTGATCGTAATATAGGTACCTCCTTTTTTGATCCTGCTGGTGGTGGTGATCCTGTGTTATTTCAACATCTGTTTTGGTTC
seq1245	#N/A	s465	seq1245	0	0	0	0	0	0	0	0	0	0	0	0	0	0	0	0	0	0	0	0	0	0	0	0	0	0	0	0	0	0	0	0	0	0	0	0	0	0	0	0	0	0	0	0	0	12	0	0	0	0	0	0	0	0	0	0	0	0	0	0	51	0	0	0	0	0	0	0	0	0	0	0	0	0	0	0	0	0	0	0	0	TACTAGTCAAATTCAAAATAACGTGGTTTTTGAGACGATTTCCACATAAAACATTAAATCTGT
seq1246	#N/A	s492	s492	0	0	0	0	0	0	0	0	0	0	0	0	0	0	0	0	0	0	0	0	0	0	0	0	0	0	0	0	0	0	0	0	0	0	0	0	0	0	0	0	0	0	0	0	0	0	0	0	0	0	0	0	63	0	0	0	0	0	0	0	0	0	0	0	0	0	0	0	0	0	0	0	0	0	0	0	0	0	0	0	0	CTGATTGTTACTGGGGAAGTGGAGGAAGAAGATAGAGTGATAGGTGCTGTA
seq1247	coxA	s450	s450	0	0	0	0	0	0	0	0	0	0	0	0	0	0	0	0	0	0	0	0	0	0	0	0	0	0	0	0	0	0	0	0	0	0	0	0	0	0	0	0	0	0	0	0	0	0	0	0	0	0	0	0	63	0	0	0	0	0	0	0	0	0	0	0	0	0	0	0	0	0	0	0	0	0	0	0	0	0	0	0	0	GTTACTATATTTAACATGCGCACAAAAGGAATGTCATTAACTAAGATGCCACTGTTTGTTTGGTCTGTCTTGCTAACAGCATTTATGTTGATTGTTGCCTTACCAGTGCTTGCCGGTGCTATAACTATGCTTCTTACTGATCGCAATGTTGGTACTTCCTTTTTTGATCCTGCCGGTGGCGGAGATCCTGTGTTATTTCAACATCTGTTTTGGTTTTTTGGTCATCCAGAAGTTTACGTAATTATTTTTC
seq1248	#N/A	s393	s393	0	0	0	0	0	0	0	0	0	0	0	0	0	0	0	0	0	0	0	0	0	0	0	0	0	0	0	0	0	0	0	0	0	0	0	0	0	0	0	0	0	0	0	0	0	0	0	0	0	0	0	0	0	0	0	0	0	0	0	0	0	0	0	0	0	0	0	0	0	0	0	0	0	0	0	0	0	0	0	0	63	TCCCCCTCTATCAACACAAAACAACATAAGAATAAACTTAACCATCTTCTCCCTACACCTAAACGGCCTATCTTCAGTACTAAGATCAATAAACTTTATCACTTCAATCCTATTCATAAAACCAAAACTAAAATCCTTAATAATAATTAAAATATTTATATGATCCATTCTAATTACATCAATCCTCATTATCACATCATTACCAGTACTAGCAAGAGCCATCTCAATAATCTTAATAGATCTAAACATATCAACCATATTTTTTAATCCAGCAGGAAAAGGAAACCCAATCATATTTCAACATCTATTCTGATTC
seq1249	fbpA	s201	seq1249	0	62	0	0	0	0	0	0	0	0	0	0	0	0	0	0	0	0	0	0	0	0	0	0	0	0	0	0	0	0	0	0	0	0	0	0	0	0	0	0	0	0	0	0	0	0	0	0	0	0	0	0	0	0	0	0	0	0	0	0	0	0	0	0	0	0	0	0	0	0	0	0	0	0	0	0	0	0	0	0	0	TGCAGCTTGTGCTTCAACTTATGCTGGAATGCTCCCACTTATTTTGAAACTTAATAGTTCCAACTCCTTATATTCGAAGAATCTGACTTCTGATCAAGCAATAACCTCTTCTGTGAAAGATGCACTGCGTTTGGGCTGCTTGGCTGTTGGATTTACTATATATCCTGGTTCTGCTAAGTGTTTCGATATGATGGAAGAAGCCCGTGAAATCGTAGCTGAAGCCAAATCTTATGGGCTTGCAGTAGTGTTATGGTCTTATCCACGCGGTGAAGGAATTTCCAAAGAAGGTGAAACAGCGGTTGATGTTATTGCCTATGCTGCACACATGGCAGCTTTGCTTGGCGCTAATATAATAAAAGTAAAACTTCCAACTAAATATTTGGAAAGGGAGAAAATAGAAACAGAAAATATTGAATCATTATCTAAAAGAATTGAATATGTTAAAAGATCTTGTTTTGCAGGAAAAAGA
seq1250	18S	s878	seq1250	0	0	62	0	0	0	0	0	0	0	0	0	0	0	0	0	0	0	0	0	0	0	0	0	0	0	0	0	0	0	0	0	0	0	0	0	0	0	0	0	0	0	0	0	0	0	0	0	0	0	0	0	0	0	0	0	0	0	0	0	0	0	0	0	0	0	0	0	0	0	0	0	0	0	0	0	0	0	0	0	0	TCATATGTTTTTCTCAAAGATTACGCCATGAATGCCTCAGTGCAAGCCATCTGCTATTACATAGTACACGGTGAAACCACTAAAGGCTCATTAAATCAGTTATGATTCCTTATATCGTGCCCACATTACTTGAATAACGGTGGTAATTCTAGAGCTAATACAAGCCAACAGAGTTCTGACCAACGCCCGGCAGATGCGCACATGACCGCGCGTGCGGATCACACTGCCGCCGCCGTGTTGTATGTCCCGTGCCCACAGTTTGGAAGGAACG
seq1251	#N/A	#N/A	seq1251	0	0	17	31	5	0	0	0	0	0	0	0	0	0	9	0	0	0	0	0	0	0	0	0	0	0	0	0	0	0	0	0	0	0	0	0	0	0	0	0	0	0	0	0	0	0	0	0	0	0	0	0	0	0	0	0	0	0	0	0	0	0	0	0	0	0	0	0	0	0	0	0	0	0	0	0	0	0	0	0	0	CGCCCGTCGCTACTACCGATTTCGAGTGGTCAGGTGAATCTTTTGGACTGTGAATGGCCTCGAGTTGTTCGCGGAAAGTCAGGTAAATCTTATCACTTAGAGGAAGTAAAAGTCGTAACAAGGTTTCCGTAGGTGAACCTGCAG
seq1252	wsp	s961	seq1252	0	0	0	0	62	0	0	0	0	0	0	0	0	0	0	0	0	0	0	0	0	0	0	0	0	0	0	0	0	0	0	0	0	0	0	0	0	0	0	0	0	0	0	0	0	0	0	0	0	0	0	0	0	0	0	0	0	0	0	0	0	0	0	0	0	0	0	0	0	0	0	0	0	0	0	0	0	0	0	0	0	CGATATCAGGGTTGATGTTGAGGGACTTTACTCACAACTAAACAAAAACGACGTTAGTGGTGCAACATTTACTCCAACAACTGTTGCAAACAGTGTGGCAGCATTTTCAGGATTGGTTAACGTTTATTACGATATAGCGATTGAAGATATGTCTATCACTCCATACGTTGGTGTTGGTGTTGGTGCAGCATATATCAGTAATCCTTCAGAAGCTAGTGCAGTTAAAGATCAAAAAGGATTTGGTTCTGCTTATCAAGCAAAA
seq1253	#N/A	#N/A	seq1253	0	0	0	0	0	0	0	0	0	0	0	0	0	0	62	0	0	0	0	0	0	0	0	0	0	0	0	0	0	0	0	0	0	0	0	0	0	0	0	0	0	0	0	0	0	0	0	0	0	0	0	0	0	0	0	0	0	0	0	0	0	0	0	0	0	0	0	0	0	0	0	0	0	0	0	0	0	0	0	0	0	TCCCCCTCTATCTTCTCTTCAAAGTCACTCAGGTGGTTCAGTTGATCTAGCAATCTTTAGTCTACATCTTGCAGGTATTTCATCTATGCTTGGTGCTATGAACTTTATTACAACAATCCTGAATATGAGAAATCCTGGTATGACACTACATAAACTGCCTCTATTTGTATGGGCTATTATGGTTACAGCAATTCTACTTCTACTATCACTACCTGTACTAGCTGGTGCTATTACAATGCTACTAACAGATAGAAATTTCAACACTTCATTCTTTGATCCTGCCGGAGGTGGAGATCCTGTGCTATATCAACACCTATTCTGATTC
seq1254	gatB	s242	seq1254	0	0	0	0	0	0	0	0	0	0	0	0	0	0	0	62	0	0	0	0	0	0	0	0	0	0	0	0	0	0	0	0	0	0	0	0	0	0	0	0	0	0	0	0	0	0	0	0	0	0	0	0	0	0	0	0	0	0	0	0	0	0	0	0	0	0	0	0	0	0	0	0	0	0	0	0	0	0	0	0	0	TGCATTAATGGAAATTGTTTCAGACCCAGATCTCCGTTCATCTGCGGAAGCTGCAGAATGCATGAAAAAATTGAGGCAGATTTTGCGTTACATTGGTTCGTGTGATGGTGATATGGAAAAGGGATCACTTCGTTGTGATGCAAATGTTTCTGTCCGCCTAAAAGGCAGTAGCGCACTTGGAACTCGTTGTGAGATAAAAAATCTGAACTCGATACGTTATATTGTGCAAGCTATAGACTATGAAATACAAAGACAAATTAAAAATTTTAGAAAGTGGGGAAGAAATAAGTCAAGATACCTTATTGTTTGATGTTGCTTTGGGAAAAACAAAAGTGATGAGAAGCAAAGAGGATGCAAGCGACTATAGATACTTCCCTGAGCTTGATTTATTACCTGTTGAGGTAAGCCAGGAGAAAATTGATTTAATTCAAT
seq1255	gatB	s242	seq1255	0	0	0	0	0	0	0	0	0	0	0	0	0	0	0	62	0	0	0	0	0	0	0	0	0	0	0	0	0	0	0	0	0	0	0	0	0	0	0	0	0	0	0	0	0	0	0	0	0	0	0	0	0	0	0	0	0	0	0	0	0	0	0	0	0	0	0	0	0	0	0	0	0	0	0	0	0	0	0	0	0	TGCTTTAATAGAAATTATTTCAGAACCAGATCTCCGTTCATCTGCGGAAGCTGCAGAATGCATGAAAAAATTGAGGCAGATTTTGCGTTACATTGGTTCGTGTGATGGTGATATGGAGAAGGGATCACTTCGTTGTGATGCAAATGTTTCTGTCCGCCTAAAAGGCAGTAGCGCACTTGGAACTCGTTGTGAGATAAAAAATCTGAACTCGATACGTTATATTGTGCAAGCTATAGACTATGAAATACAAAGACAAATTGAAATTTTAGAATGTGGGGAAGAAATAAGTCAAGATACCTTATTGTTTAATGTTGCTTTGGGAAAAACAAAAGTGATGAGAAGCAAAGAGGATGCAAGCGACTATAGATACTTCCCTGAGCCTGATTTATTACCTGTTTAGGTAAGCCAGGAGAAAATTGATTTAATTCAAT
seq1256	gatB	s242	seq1256	0	0	0	0	0	0	0	0	0	0	0	0	0	0	0	62	0	0	0	0	0	0	0	0	0	0	0	0	0	0	0	0	0	0	0	0	0	0	0	0	0	0	0	0	0	0	0	0	0	0	0	0	0	0	0	0	0	0	0	0	0	0	0	0	0	0	0	0	0	0	0	0	0	0	0	0	0	0	0	0	0	TGCTTTAATGGAAATTGTTTCAGAACCAGATCTCCGTTCATCTGCGGAAGCTGCAGAATGCATGAAAAAATTGAGGCAGATTTTGCATTACATTGGTACGTGTGATGGTGATATGGAAAAGGGATCACTTCGTTATGATGCAAATGTTTCTGTCCGCCTAAAAGGCAGTAGCGCACTTGGAACTCGTTGTGAGATAAAAAATCTGAACTCGATACGTTATATTGTGCAAGCTATAGACTATGAAATACAAAGACAAATTGAAATTTTAGGAAGTGGGGAAGAAATAAGTCAAGATACCTTATTGTTTGATGTTGCTTTGGGAAAAACAAAAGTGATGAGAAGCAAAGAGGATGCAAGCGACTATAGATACTTCCCTGAGCCTGATTTATTACCTGTTGAGGTAAGCCAGGAGAAAAGTGATTTAATTCAAT
seq1257	COI_fungi?	s515	seq1257	0	0	0	0	0	0	0	0	0	0	0	0	0	0	0	0	0	0	0	0	0	0	0	0	62	0	0	0	0	0	0	0	0	0	0	0	0	0	0	0	0	0	0	0	0	0	0	0	0	0	0	0	0	0	0	0	0	0	0	0	0	0	0	0	0	0	0	0	0	0	0	0	0	0	0	0	0	0	0	0	0	TCCCCCATTATCAGGAATACAAAGTCATAGTGGTCCAAGTGTGGATTTAGCTATTTTTGGATTACACCTTTCTGGTATCTCAAGTTTACTTGGAGCTATGAATTTCATGACTACTACATTTAATATGAGAAGTCCTGGTATAAGATTACATAAATTAATCTTATTTGCATGAGCAGTTGTTATTACAGCTGTTTTATTATTATTATCATTACCTGTTTTAGCCGGTGGAATTACTATGGTTCTTACAGATAGAAACTTTAATACTTCATTCTTTGAAGTAGCAGGTGGTGGTGATCCTATATTATACCAACATCTGTTCTGATTC
seq1258	28S	s359	seq1258	0	0	0	0	0	0	0	0	0	0	0	0	0	0	0	0	0	0	0	0	0	0	0	0	0	0	0	0	0	45	0	0	0	0	0	0	0	0	0	0	0	0	0	0	0	0	0	0	0	0	0	0	0	0	0	0	0	0	0	0	0	0	0	0	0	0	0	0	0	0	0	0	0	17	0	0	0	0	0	0	0	TGAAACCGTTCGGGGGTAAACGGACAGAGCCCGTGAATCTGGACGGCGGAATTCAAAGTTATCGGCGTGCGGAGCACAGGGCCTTTGCCGGCCGCCGCGCGTCCGGTGACTTGATGTTTCCGTCGTCGTGCGGACGTCGCGACCTGTTCGGTGTCGGTCCTCGCCTACGGAGGAGTCGCGTTCGAGTTCTTCGTGTCGGAGGTGGCGCGCGTCGTTCTCTGGACGGTGTGCGTTCCGCCGACGCGGCGAAGACGCGTCCTTCTGACCGGCTCGCCGGACAGTATGGTATAGAGGAGGTGTCCGACGTCGTCCGTTACCTCGTGTACGCGGCGGCGTCGGTGCCAGTCTGCGACGATTTCATCGGGCCTCTTTCCGACC
seq1259	16S	s279	seq1259	0	0	0	0	0	0	0	0	0	0	0	0	0	0	0	0	0	0	0	0	0	0	0	0	0	0	0	0	0	0	0	0	0	0	0	0	0	0	0	0	0	0	0	0	0	0	0	0	0	0	0	0	0	0	0	0	0	0	0	0	0	0	0	0	0	0	0	0	0	0	0	0	0	0	0	0	0	0	0	0	62	CAAATCTGACGCTGATGCGCGAAGGCGTGGGTAGCAAACAGGATTAGATACCCTGGTAGTCCACGCTGTAAACGATGAATGTTAAATATGGGGAGTTTACTTTCTGTATTACAGCTAACGCGTTAAACATTCCGCCTGGGGACTACGGTCGCAAGATTAAAACTCAAAGGAATTGACGGGGACCCGCACAAGCGGTGGAGCATGTGGTTTAATTCGATGCAACGCGAAAAACCTTACCACTCCTTGACATGGAAATTATACCTATTCGAAGGGATAGGGTCGGTTCGGCCGGATTTCACACAGGTGTTGCATGGCTGTCGTCAGCTCGTGTCGTGAGATGTTGGGTTAAGTCCCGCAACGAGCGCAACCCTCATCCTTAGTTGCCATCAGGTAATGCTGAGCACTTTAAGGAAACTG
seq1260	#N/A	#N/A	seq1260	0	0	0	0	0	61	0	0	0	0	0	0	0	0	0	0	0	0	0	0	0	0	0	0	0	0	0	0	0	0	0	0	0	0	0	0	0	0	0	0	0	0	0	0	0	0	0	0	0	0	0	0	0	0	0	0	0	0	0	0	0	0	0	0	0	0	0	0	0	0	0	0	0	0	0	0	0	0	0	0	0	TTTCATCGTCACGCCGGTATTATTCTTGTGGCCCTGCACATACATACATTCTCTTTCTCGCTTACCCTTTCAGCCGTTCCAACTTATACTACCGCGTCATTCCACT
seq1261	COI	#N/A	seq1261	0	0	0	0	0	0	0	0	61	0	0	0	0	0	0	0	0	0	0	0	0	0	0	0	0	0	0	0	0	0	0	0	0	0	0	0	0	0	0	0	0	0	0	0	0	0	0	0	0	0	0	0	0	0	0	0	0	0	0	0	0	0	0	0	0	0	0	0	0	0	0	0	0	0	0	0	0	0	0	0	0	TCCTCCTCTTTCTTCAATTATTGCTCACGGAGGAGCTTCAGTTGATTTAGCCCTTTTTTCTCTTCATTTATCAATTTTAGGAGCTGTAATTTTATTACAACAGTTATTAATATACGATCAACAGGAATTACATTTGATCGGATACCTTTATTTGTATGATCAGTAGTTATTACTGTTTTACTCCTTTTACTTTTATTACCTGTATTAGCTGGAGCAATTACAATTATATTAATAGATCCAAATTTAAACACTTAATTTTTTGACCCAGCAGGAGGAGGTGACCCTTTTCTTTATCAAAATTTATTTTGATTC
seq1262	#N/A	#N/A	seq1262	0	0	0	0	0	0	0	0	0	0	0	0	0	0	0	0	0	0	61	0	0	0	0	0	0	0	0	0	0	0	0	0	0	0	0	0	0	0	0	0	0	0	0	0	0	0	0	0	0	0	0	0	0	0	0	0	0	0	0	0	0	0	0	0	0	0	0	0	0	0	0	0	0	0	0	0	0	0	0	0	0	CGCCCGTCGCTCCTACCGATTGAATGGTCCGGTGAAGTGTTCGGATTGCGGCGACGTGGGCGGTTCGCTGCCCGCGACGTTGTGAGAAGTCCACTGAACCTTATCATTTAGAGGAAGGAGAAGTCGTAACAAGGTTTCCGTAGGTGAACCTGCAG
seq1263	18S	s93	seq1263	0	0	0	0	0	0	0	0	0	0	0	0	0	0	0	0	0	0	0	0	0	0	61	0	0	0	0	0	0	0	0	0	0	0	0	0	0	0	0	0	0	0	0	0	0	0	0	0	0	0	0	0	0	0	0	0	0	0	0	0	0	0	0	0	0	0	0	0	0	0	0	0	0	0	0	0	0	0	0	0	0	TCATATGCTTGTCTCAAAGATTAAGCCATGCATGTCTCAGTACAAGCCAAATTAAGGTGAAACCGCGAAAGGCTCATTAAATCAATTATGGTTCCTTAGATCGTACCACATTTACTTGGATAACTGTGGTAATTCCAGAGCTAATACATGCAAACAGAGCTCCGACCGGAGACGGAAGGAGCG
seq1264	18S	s93	seq1264	0	0	0	0	0	0	0	0	0	0	0	0	0	0	0	0	0	0	0	0	0	0	61	0	0	0	0	0	0	0	0	0	0	0	0	0	0	0	0	0	0	0	0	0	0	0	0	0	0	0	0	0	0	0	0	0	0	0	0	0	0	0	0	0	0	0	0	0	0	0	0	0	0	0	0	0	0	0	0	0	0	TCATATGCTTGTCTCAAAGGTTAAGCCATGCATGTCTCAGTACAAGCCAAATTAAGGTGAAACCGCGAAAGGCTCATTAAATCAGTTATGGTTCCTTAGATCGTGCCACATTTACTTGGATAACTGTGGTAATTCTAGAGCTAATACATGCAAACAGAGCTCCGACCGGAGACGGAAGGAGCG
seq1265	18S	s404	seq1265	0	0	0	0	0	0	0	0	0	0	0	0	0	0	0	0	0	0	0	0	0	0	61	0	0	0	0	0	0	0	0	0	0	0	0	0	0	0	0	0	0	0	0	0	0	0	0	0	0	0	0	0	0	0	0	0	0	0	0	0	0	0	0	0	0	0	0	0	0	0	0	0	0	0	0	0	0	0	0	0	0	TCATATGCTTGTCTCAAAGATTAAGCCATGCATGTCTCAGTGCATGCCAAATTAAGGTGAAACCGCGAATGGCTCATTAAATCAGTTATGGTTCCTTAGATCGTACCCACATTTACTTGGATAACTGTGGTAATTCTAGAGCTAATACATGCAAACCAGAGTCCCGACCAGAGATGGAAGGGACG
seq1266	ftsZ	s896	s896	0	0	0	0	0	0	0	0	0	0	0	0	0	0	0	0	0	0	0	0	0	0	0	0	0	0	0	0	0	0	0	0	0	0	0	0	0	0	0	0	41	0	0	0	0	0	0	0	0	0	0	0	0	0	0	0	20	0	0	0	0	0	0	0	0	0	0	0	0	0	0	0	0	0	0	0	0	0	0	0	0	CTGGAACCGGTGCAGCACCGGTAATTGCAAAAGCAGCCAGAGAAGCAAGAGCTGCAGTTAAGGATAGAGCGCCAAAAGAAAAAAAGATATTGACTGTTGGAGTTGTAACTAAACCGTTCGGTTTTGAAGGTGTGCGCCGCATGCGCATTGCAGAGCTTGGACTTGAAGAACTGCAAAAATATGTGGATACACTTATTGTCATTCCAAATCAGAATTTATTTAGAATTGCAAATGAAAAAACTACATTT
seq1267	#N/A	s432	s432	0	0	0	0	0	0	0	0	0	0	0	0	0	0	0	0	0	0	0	0	0	0	0	0	0	0	0	0	0	0	0	0	0	0	0	0	0	0	0	0	0	0	0	0	0	0	0	0	0	0	0	0	0	0	0	0	0	0	61	0	0	0	0	0	0	0	0	0	0	0	0	0	0	0	0	0	0	0	0	0	0	TCCTCCACTATCAACCCAAAGACAAATTCCAATAAACCTAATAATTTTTTCATTACATCTAAACGGAATATCATCAATTTTAAGATCAATAAATTTTATAATCACAATTATATTTATAAAACCAAAATCAATAAAAATAAAATGAATATCAATATATAATTGATCAATCCTAATTACATCAGCATTACTAATCTTATCAATTCCAGTACTAGCAAGAGCTATCACAATAATTATTTTAGACATAAATATATCAACTATATTTTTCAACCCAATAGGAAATGGAAATCCCATTATCTTCCAACACCTATTCTGATTC
seq1268	hcpA	s234	seq1268	60	0	0	0	0	0	0	0	0	0	0	0	0	0	0	0	0	0	0	0	0	0	0	0	0	0	0	0	0	0	0	0	0	0	0	0	0	0	0	0	0	0	0	0	0	0	0	0	0	0	0	0	0	0	0	0	0	0	0	0	0	0	0	0	0	0	0	0	0	0	0	0	0	0	0	0	0	0	0	0	0	TGCTGCAAGCAAGGAAAATCTACCAAAAGATAAAATAGAAACAGCAATAAAAAATGCAACTGGTAATGTTGCTGGAGAAAATTACGAGAAAATACAATATGAAGGTCATGGGCCTTTTGGCACTGCACTCATTGTCCATGCCTTGACTAATAACCGCAACCGTACTGCTTCTGAGGTGCGTCATATCTTTTCTCGTAAAGGTGGAAATTTAGGAGAAACAGGAAGTGTTAGTTACCTTTTCGATCATGTAGGCTTAATCGTCTATAAAGCAGAAGGTATGAATTTTGACGATTTATTCAGTCATGGAATCGAATTAGAAGTATTGAATGTTGAGGAAAATGACAAAGAAGGATTACACGTTATAACTTGTGAAATAAAAGATTTTGGTAAAGTACGCGATGCCTTTTATGC
seq1269	16S	s8	seq1269	33	27	0	0	0	0	0	0	0	0	0	0	0	0	0	0	0	0	0	0	0	0	0	0	0	0	0	0	0	0	0	0	0	0	0	0	0	0	0	0	0	0	0	0	0	0	0	0	0	0	0	0	0	0	0	0	0	0	0	0	0	0	0	0	0	0	0	0	0	0	0	0	0	0	0	0	0	0	0	0	0	CAAACCTGACGCTGAGGCGCGAAGGCGTGGGGAGCAAACAGGATTAGATACCCTGGTAGTCCACGCTGTAAACGATGAATGTTAAATATGGGAAGTTTTACTTTCTGTATTACAGCTAATGCGTTAAACATTCCGCCTGGGGACTACGGTCGCAAGATTAAAACTCAAAGGAATTGACGGGGACCCGCACAAGCGGTGGAGCATGTGGTTTAATTCGATGCAACGCGAAAAACGTTACTACTCCTTGACATGGAAATTATACCTATTCGAAGGGATAGGGTCGGTTCGGCCGGGTTTCACACAGGTGTTGCATGGCTGTCGTCAGCTCGTGTCGTGAGATGTTGGGTTAAGTCCCGCAATGAGCGCAACCCTCATCCTTAGTTACCATCAGGTAATACTGGGGACTTTAAAGAAACTG
seq1270	hcpA	s234	seq1270	0	60	0	0	0	0	0	0	0	0	0	0	0	0	0	0	0	0	0	0	0	0	0	0	0	0	0	0	0	0	0	0	0	0	0	0	0	0	0	0	0	0	0	0	0	0	0	0	0	0	0	0	0	0	0	0	0	0	0	0	0	0	0	0	0	0	0	0	0	0	0	0	0	0	0	0	0	0	0	0	0	TGCTGCACGCAAGGAAAATCTACCAAAAGATAAAATAGAAACAGCAATAAAAAATGCAACTGGTAACGTTGCTGGAGAAAATTACGAGGAAATACAATATGAAGGTCATGGGCCTTTTGGCACTGCACTCATTGTCCATGCCTTGACTAATAACCGCAACCGTACTGCTTCTGAGGTGCGTTATATCTTTTCTCGTAAAGGTGGAAATTTAGGAGAAACAGGAAGTGTTAGTTACCTTTTCGATCATGTAGGCTTAATCGTCTATAAAGCAGAAGGTATGAATTTTGACGATTTATTCAGTCATGGAATCGAATTAGAAGTATTGAATGTTGAGGAAAATGAAAAAGAAGGATTACACGTTATAACTTGTGAAATAAAAGATTTTGGTAAAGTGCGCGATGCCTTTTATGC
seq1271	gatB	s242	seq1271	0	60	0	0	0	0	0	0	0	0	0	0	0	0	0	0	0	0	0	0	0	0	0	0	0	0	0	0	0	0	0	0	0	0	0	0	0	0	0	0	0	0	0	0	0	0	0	0	0	0	0	0	0	0	0	0	0	0	0	0	0	0	0	0	0	0	0	0	0	0	0	0	0	0	0	0	0	0	0	0	0	TGCTTTAATGGAAATTGTTTCAGAACCTGATCTCCGTTCATCTGCGGAAGCTGCAGAATGCATGAAAAAATTGAGGCAGATTTTGCGTTACGTTGGTTCGTGTGATGGTGATATGGAAAAGGGATCACTTTGTTGTGATGCAAATGTTTCTGTCCGCCTAAAAGGCAGTAGCGCACTTGGAACTCGTTGTGAGATAAAAAATCTGAACTCGATACGTTATATTGTGCAAGCTATAGACTATGAAATACAAAGACAAATTGAAATTTTAGAAAGTGGGGAAGAAATAAGTCAAGATACCTTATTGTTTGATGTTGCTTTGGGAAAAACAAAAGTGATGAGAAGCAAAGAGGATGCAAGCGACTATAGATACTTCCCTGAGCCTGATTTATTACCTGTTGAGGTAAGCCAGGAGAAAATTGATTTAATTCAAT
seq1272	COI	#N/A	seq1272	0	0	0	0	0	0	60	0	0	0	0	0	0	0	0	0	0	0	0	0	0	0	0	0	0	0	0	0	0	0	0	0	0	0	0	0	0	0	0	0	0	0	0	0	0	0	0	0	0	0	0	0	0	0	0	0	0	0	0	0	0	0	0	0	0	0	0	0	0	0	0	0	0	0	0	0	0	0	0	0	0	TCCTCCTTTATCTTCAAATATTGCTCATGAAGGAACTTCTGTAGATTTAGCAATCTTCAGACTCCATTTAGCGGGAATTAGCTCTATTCTTGGAGCAATAAACTTTATTAGTACAGTAATTAATATACGACCAATAGGTTTAAACCCTGATAATATAATATTATTTATTTGAGCAGTTAAAATTACAGCTATTCTATTATTACTATCTCTTCCTGTTCTAGCTGGAGCAATCACAATACTTTTAACCGATCGTAATATAAATACATCATTCTTTGACCCTGCAGGTGGTGGAGACCCAATTCTTTACCAACACTTATTTTGGTTC
seq1273	COI	#N/A	seq1273	0	0	0	0	0	0	0	0	60	0	0	0	0	0	0	0	0	0	0	0	0	0	0	0	0	0	0	0	0	0	0	0	0	0	0	0	0	0	0	0	0	0	0	0	0	0	0	0	0	0	0	0	0	0	0	0	0	0	0	0	0	0	0	0	0	0	0	0	0	0	0	0	0	0	0	0	0	0	0	0	0	TCCTCCTCTTTCTTCAATTATTGCTCACGGAGGAGCTTCAGTTTCTTTAGCCATTTTTTCTCTTCATCTAGCAGGAGTGTTATCAATTTAAGAAGCTGTTAAATTTATTACAACAGTTATTAATATACGATCAACAGGAATTACATTTGATCGAATACCTTTATTTGTATGATCAGTAGTTATTACTGCTTTACTTCTTTTACTTTCATTGCCTGTATTAGCTGGAGCAATTACAATATTATTAACTGATCGAAATTTAAATACTTCATTTTTTGATCCAGCAGGAGGGGGTGACCCTATTCTTTACCAACATTTATTTTGGTTC
seq1274	28S	s586	seq1274	0	0	0	0	0	0	0	0	0	0	0	60	0	0	0	0	0	0	0	0	0	0	0	0	0	0	0	0	0	0	0	0	0	0	0	0	0	0	0	0	0	0	0	0	0	0	0	0	0	0	0	0	0	0	0	0	0	0	0	0	0	0	0	0	0	0	0	0	0	0	0	0	0	0	0	0	0	0	0	0	0	TGAAACCGTTCAGGGGTAAACCTGAGAAACCCAAAAGATCAAATGGAGAGACTCATCGTCAGCGGTGTTGGCTTCCGTGCGGCTCGCGATGGCCGGGAACTCGGTCTCGAGTCACGCGGCCGCTGCGGTACGTCCGATGCCGTCGGCGTGAACTTCTCCCCTAGTAGAACGTCGCGACCCGTTGGGTGTCGGATCATCGGCGTTGCGTCTCGGCGCGGCAGACCGATCGGTTCAATGTCCGGCTGCCCGGCGGTACGAAGCGCTTAATCACGGTAATGGGCCGCAACACTAATGCGTTCAGGCTCATCGGCAGGCTCGTCTCGGTCGGATTTACGGACCTAGCGCCGGTCACTTGGCGTGGCTGTTAGTCGACCATGTCCTCGGACTGGCTCTTACCGGTCTGCGACGCTACTGCTTTGGGTACTTTCAAGACC
seq1275	#N/A	s680	seq1275	0	0	0	0	0	0	0	0	0	0	0	0	0	0	60	0	0	0	0	0	0	0	0	0	0	0	0	0	0	0	0	0	0	0	0	0	0	0	0	0	0	0	0	0	0	0	0	0	0	0	0	0	0	0	0	0	0	0	0	0	0	0	0	0	0	0	0	0	0	0	0	0	0	0	0	0	0	0	0	0	0	CCCCCCTTGTCAAGTATTCAAAGTCACAGTGGACCTAGTGTGGATCTGGCTATATTTGCTCTTCACCTTTCAGGTATAAGTAGTCTTCTTGGGGCAATGAATTTTATTACAACTATATTAAACATGAGAAGTCCTGGTATAAGACTACACAAACTAGCTTTATTTGGCTGGGCTGTGGTGGTAACTGCTGTATTATTGTTGTTATCATTGCCTGTTCTAGCAGGAGGGATAACAATGATCCTAACAGATAGAAATTTCAATACTTCCTTCTTTGAGGTAGCTGGAGGAGGAGACCCTATATTGTATCAACACCTTTTCTGATTT
seq1276	#N/A	#N/A	seq1276	0	0	0	0	0	0	0	0	0	0	0	0	0	0	60	0	0	0	0	0	0	0	0	0	0	0	0	0	0	0	0	0	0	0	0	0	0	0	0	0	0	0	0	0	0	0	0	0	0	0	0	0	0	0	0	0	0	0	0	0	0	0	0	0	0	0	0	0	0	0	0	0	0	0	0	0	0	0	0	0	0	TCCTCCACTATCTACACTAGTTAGTCATTCTGGAGGTTCAGTAGATCTTGCTATTTTCAGTCTACATCTAGCTGGTATTAGTTCTCTACTAGGTGCTATGAATTTTATTACAACTGTTATTAATATAAGAAGTCCAGGTATAGCAATGAATAATATGCCACTATTTGGATGAGCTATTCTAGTAACTGCTGTACTACTACTACTATCACTACCTGTACTAGCTGGTGCAATTACTATGCTACTAACAGATAGAAACTTCTCTACATCGTTTTATGATCCTAATGGAGGAGGTGATCCAGTACTATACCAACATCTATTCTGATTC
seq1277	#N/A	s680	seq1277	0	0	0	0	0	0	0	0	0	0	0	0	0	0	60	0	0	0	0	0	0	0	0	0	0	0	0	0	0	0	0	0	0	0	0	0	0	0	0	0	0	0	0	0	0	0	0	0	0	0	0	0	0	0	0	0	0	0	0	0	0	0	0	0	0	0	0	0	0	0	0	0	0	0	0	0	0	0	0	0	0	TCCTCCTTTATCGGGGTTACAAAGTCACAGTGGACCTAGTGTAGATCTAGCAATCTTTGCTTTACATTTATCCGGAATAAGTAGTTTATTAGGAGCAATGAACTTTATAACAACAATACTAAATATGAGAAGTCCGGGAATAAGATTACATAAATTAGCCTTGTTTGGATGAGCCGTGGTTATAACTGCAGTATTATTATTACTATCATTACCTGTATTGGCTGGAGCCATAACTATGGTTTTAACGGATCGTAACTTTAATACATCCTTTTTCGAAGTAGCTGGAGGTGGAGACCCTATACTATACCAACACCTTTTCTGATTC
seq1278	#N/A	#N/A	seq1278	0	0	0	0	0	0	0	0	0	0	0	0	0	0	0	60	0	0	0	0	0	0	0	0	0	0	0	0	0	0	0	0	0	0	0	0	0	0	0	0	0	0	0	0	0	0	0	0	0	0	0	0	0	0	0	0	0	0	0	0	0	0	0	0	0	0	0	0	0	0	0	0	0	0	0	0	0	0	0	0	0	CGCCCGTCACACCATGGGAGTTGGTTCTACCTTAAGGCAAGGTTTCAAACCCTTGACCACGGTATAGTCAGCGACTGGGGTGAAGTCGTAACAAGGTAGCCGTAGGTGAACCTGCAG
seq1279	#N/A	#N/A	seq1279	0	0	0	0	0	0	0	0	0	0	0	0	0	0	0	0	0	0	0	0	0	0	0	60	0	0	0	0	0	0	0	0	0	0	0	0	0	0	0	0	0	0	0	0	0	0	0	0	0	0	0	0	0	0	0	0	0	0	0	0	0	0	0	0	0	0	0	0	0	0	0	0	0	0	0	0	0	0	0	0	0	TCCTCCTTTAGCAGGAAACCTAGCAGGAGCCTCTGTGGATCTAACCATCTTCTCACTCCACTTGGCAGGTGTTTCTTCTATTTTAGCGGCCATTAACTTTATTACAGTTATTAACATAAAACCCCCAGCCTTATCCCAATATCAACCACCCCTTTTCATCTGATCAGTCCTCATTCTGGCAGTCCTTCTCCTCCTTTCTCTCCCAGTCCTAGCCGCTGGCATTGCCATATTATTAACTGACCGTAACCTCAATACTACTTTTTTTGACCCTGCTGGCAGGGGTAACCCTATTTTGTATCAACATTTATTCTGATTC
seq1280	COI	s793	s793	0	0	0	0	0	0	0	0	0	0	0	0	0	0	0	0	0	0	0	0	0	0	0	0	0	0	0	0	60	0	0	0	0	0	0	0	0	0	0	0	0	0	0	0	0	0	0	0	0	0	0	0	0	0	0	0	0	0	0	0	0	0	0	0	0	0	0	0	0	0	0	0	0	0	0	0	0	0	0	0	0	TCCTCCATTATCAACACAAAATAACTTATCAATAAACTTTATTATTTTTTCACTCCATTTAAATGGAACTTCATCAATTTTAAGATCTTTAAACTTTATTGTAACTATTACATATATAAGTCCTAATCTTTTAATAAATAATATTAATTTATATTGTTGAGCAATTATAATTACATCAATATTATTAATTTTATCAATCCCAGTTTTAGCTAGAGCTATTACAATAATTATTATAGATCTAAACTTTTCAACAATATTTTTTAATCCTCTAGGTAACGGCAATCCAATCATTTTTCAACACTTATTTTGATTC
seq1281	16S	s796	s796	0	0	0	0	0	0	0	0	0	0	0	0	0	0	0	0	0	0	0	0	0	0	0	0	0	0	0	0	0	0	0	0	0	0	0	0	0	0	0	0	0	0	0	0	0	0	0	0	0	0	0	0	0	0	0	0	0	0	0	0	0	0	0	0	0	0	0	0	0	0	21	0	0	0	0	0	0	0	10	29	0	TAAAACTCAAAGGAATTGACGGGGACCCGCACAAGCGGTGGAGCATGTGGTTTAATTCGATGCAACGCGAAAAACCTTACCACTCCTTGACATGGAAATTATACCTATTTGAAGGGATAGGGTCGGTTCGGCCGGATTTCACACAGGTGTTGCATGGCTGTCGTCAGCTCGTGTCGTGAGATGTTGGGTTAAGTCCCGCAACGAGCGCAACCCTCATCCTTAGTTACCATCAGGTAATGCTGGGGACTTTAAGGAAACTG
seq1282	wsp	s417	s417	0	0	0	0	0	0	0	0	0	0	0	0	0	0	0	0	0	0	0	0	0	0	0	0	0	0	0	0	0	0	0	0	0	0	0	0	0	0	0	0	0	0	0	0	0	0	0	0	0	0	0	0	0	0	0	0	0	0	0	0	0	0	0	0	0	0	0	0	0	0	0	0	0	0	0	0	0	0	0	60	0	CGACATCAGGGTTGATGTTGAAGGAGTTTATTCATACCTAAACAATAATGATGTTAAAGATGTAGTATTTACCCCAGCAGATACTATTGCGAACAGTTTAACAGCAATTTCAGGACTAGTTAACGTTTATTACGATATAGCAATTGAAGATATGCCTATCACTCCATATGTTGGTGTTGGTGTTGGTGCAGCGTATGTCAGCACTCCTTTGAAAACCGCTATAAATAATCAAAACAGTAAATTTGGTTTTGCTGGTCAAGTAAAA
seq1283	#N/A	#N/A	seq1283	0	0	0	0	0	0	59	0	0	0	0	0	0	0	0	0	0	0	0	0	0	0	0	0	0	0	0	0	0	0	0	0	0	0	0	0	0	0	0	0	0	0	0	0	0	0	0	0	0	0	0	0	0	0	0	0	0	0	0	0	0	0	0	0	0	0	0	0	0	0	0	0	0	0	0	0	0	0	0	0	0	TCCTCCACTTAGTAGTTTGGCGGGACATCCTGGGGCGGCGGTAGATATGGCTATTTTAAGCCTGCATCTCACAGGAATTTCATCTATTCTTGGCTCGATCAATATGATTGTCACCATTTTTAATATGCGCGCTGAAGGGATGGGGCTTTTTAAAATGCCGCTTTTTGTGTGGTCCATTTTAGTCACTGCATTCTTGCTGATACTTGCGATGCCGGTTCTTGGAGGAGCAATTACGATGTTGCTCACAGATCGTAATTTTGGTACTAATTTTTTTAAACCCGATGGCGGAGGTGATCCGGTATTATTCCAGCATTTATTCTGATTC
seq1284	COI	#N/A	seq1284	0	0	0	0	0	0	0	0	59	0	0	0	0	0	0	0	0	0	0	0	0	0	0	0	0	0	0	0	0	0	0	0	0	0	0	0	0	0	0	0	0	0	0	0	0	0	0	0	0	0	0	0	0	0	0	0	0	0	0	0	0	0	0	0	0	0	0	0	0	0	0	0	0	0	0	0	0	0	0	0	0	TCCTCCTCTTTCTTCAATTATTGCTCATGGAGGAGCTTCAGTTAATTTATCTTTTTTTCTCTTCATCTGGCAAGATTATCATCAATTTTAGGAGCTATTAATTTAATTACAACAGTTATTAATATACGCTCAACAGGAATTACATTTGATCGAATACCTTTATTTGTATGATCAGTAGTTATTACTGTATTACTTCTTTTACTTTCATTACATGTATTAGCTGGAGCAATTACAATAACATATTATTAACAGATCGAAATTTAAATACTTCATTTTTTGATCCAGCAGGAGGGGGTGACCCTATTCTTTACCAACATTTATTTTGATTC
seq1285	COI	#N/A	seq1285	0	0	0	0	0	0	0	0	59	0	0	0	0	0	0	0	0	0	0	0	0	0	0	0	0	0	0	0	0	0	0	0	0	0	0	0	0	0	0	0	0	0	0	0	0	0	0	0	0	0	0	0	0	0	0	0	0	0	0	0	0	0	0	0	0	0	0	0	0	0	0	0	0	0	0	0	0	0	0	0	0	CCCTCCTCTTTCTTCAATTATTGCCCATGGAGGAGCTTCAGTTGACTTAGCTATTCTTTACCAACATTTATTTTGATTC
seq1286	#N/A	s578	seq1286	0	0	0	0	0	0	0	0	0	0	0	0	0	0	59	0	0	0	0	0	0	0	0	0	0	0	0	0	0	0	0	0	0	0	0	0	0	0	0	0	0	0	0	0	0	0	0	0	0	0	0	0	0	0	0	0	0	0	0	0	0	0	0	0	0	0	0	0	0	0	0	0	0	0	0	0	0	0	0	0	0	TCCCCCATTATCAGGAGTACAAAGTCATAGTGGACCAAGTGTAGATTTAGCAATATTTGCTTTACACTTATCAGGGATTAGTTCTTTATTAGGAGCTATGAACTTTATAACAACAATATTAAATATGAGAAGTCCAGGTATAAGATTACATAAATTAGCTTTATTTGGATGAGCTGTAGTAGTTACAGCTGTATTATTATTATTATCATTACCAGTGCTTGCAGGTGCAATTACTATGGTATTAACAGATAGAAATTTTAACACATCATTCTTCGAAACAGCAGGAGGAGGAGATCCTATATTATACCAGCATCTTTTCTGATTC
seq1287	#N/A	#N/A	seq1287	0	0	0	0	0	0	0	0	0	0	0	0	0	0	0	0	59	0	0	0	0	0	0	0	0	0	0	0	0	0	0	0	0	0	0	0	0	0	0	0	0	0	0	0	0	0	0	0	0	0	0	0	0	0	0	0	0	0	0	0	0	0	0	0	0	0	0	0	0	0	0	0	0	0	0	0	0	0	0	0	0	CGCCCGTCGCTCCTACCGATTGGGTGTGCTGGTGAAATGTTCGGATTGGCGGCTCCGTGCGGTTTCCGCGCGTTGCTGTCGAGAAGTTCATTAAACCCTCCCACCTAGAGGAAGGAGAAGTCGTAACAAGGTTTCCGTAGGTGAACCTGCAG
seq1288	#N/A	s734	seq1288	0	0	0	0	0	0	0	0	0	0	0	0	0	0	0	0	0	0	0	59	0	0	0	0	0	0	0	0	0	0	0	0	0	0	0	0	0	0	0	0	0	0	0	0	0	0	0	0	0	0	0	0	0	0	0	0	0	0	0	0	0	0	0	0	0	0	0	0	0	0	0	0	0	0	0	0	0	0	0	0	0	TCCCCCATTATCAGGAGTACAAAGTCATAGTGGACCTAGTGTAGATTTAGCTATCTTTGCTTTACATTTATCAGGGGTTAGTAGTTTATTAGGAGCTATAAATTTCATAACAACTATCGTTAATATGAGAACACCTGGTATAAGATTACACAAATTAGCTTTATTTGGATGAGCTGTAGTTATTACAGCTGTATTATTATTATTATCTTTACCTGTGTTAGCCGGTGGAATTACTATGGTATTAACAGATAGAAATTTTAATACATCATTCTTTGAAACAGCTGGTGGAGGTGATCCTATATTATTCCAACATCTTTTCTGATTC
seq1289	18S	s93	seq1289	0	0	0	0	0	0	0	0	0	0	0	0	0	0	0	0	0	0	0	0	0	0	0	59	0	0	0	0	0	0	0	0	0	0	0	0	0	0	0	0	0	0	0	0	0	0	0	0	0	0	0	0	0	0	0	0	0	0	0	0	0	0	0	0	0	0	0	0	0	0	0	0	0	0	0	0	0	0	0	0	0	TCATATGCTTGTCTCAAAGATTAAGCCATGCATATCTCAGTACAAGCCAAATTAAGGTGAAACCGCGAAAGGCTCATTAAATCAGTTATAGTTCCTTAGATCGTACCACATTTACTTGGATAACTGTGGTAATTCTAGAGCTAATACATGCAAACAGAGCTCCGACCGGAGACGGAAGGAGCG
seq1290	28S	s467	s467	0	0	0	0	0	0	0	0	0	0	0	0	0	0	0	0	0	0	0	0	0	0	0	0	0	0	0	0	0	0	0	0	0	0	0	0	0	0	0	0	0	0	0	0	0	0	0	0	0	0	59	0	0	0	0	0	0	0	0	0	0	0	0	0	0	0	0	0	0	0	0	0	0	0	0	0	0	0	0	0	0	TGAAACCGTTCGGGGGTAAACGGACAGAGCCCGTGAATCTGGACGGCGGAATTCAGGATAGACGGGCGCGCGCCACCGCCGTGTGTAGCGCGTCGTTAGTCTGTTTGATATTTCCGTCGTCGTCGTCGTGTTGTTTTGTGGTTGTTGTGTACAATCAACAACCAACAACAACAACGCGCACAGACGTTGCGACCTGTTCGACGTTGGTCCACGCTCGGAAGAAGCCGTCACCGAGTTCGCCGCGGCGTCCGTTTCGGCGGCGTTTGCGACGAAGGTGCGCGCGGATTTATTCTGGCCAACTTGTCTGGACAGTAAGTTGCACACACGGTAGCCGGCGTCGTTACGCTTTCGCGAGTACGCGGCGTCCGGTACTGGTCGGCAACGATTTTATCGGGCCTCTTTTCGACC
seq1291	16S	s8	seq1291	58	0	0	0	0	0	0	0	0	0	0	0	0	0	0	0	0	0	0	0	0	0	0	0	0	0	0	0	0	0	0	0	0	0	0	0	0	0	0	0	0	0	0	0	0	0	0	0	0	0	0	0	0	0	0	0	0	0	0	0	0	0	0	0	0	0	0	0	0	0	0	0	0	0	0	0	0	0	0	0	0	CAAATCTGACGCTGAGGCGCGAAGGCGTGGGCAGTAAACAGGATTAGATACCCTGGTAGTCCACGCTGTAAACGATGAATGTTAAATATGGGAAGTTTTACTTTCTGTATTACAGCTAACGCGTTAAACATTCCGCCTGGGGACTACGGTCGCAAAATTAAAACTCAAAGGAATTGACGGGGACCCGCACAAGCGGTGGAGCATGTAGTTTAATTCGATGCAATGCGAAAAACCTTACCACTCCTTGACATGGAAATTATACCTATTCGAAGGGATAGAGTCGGTTCGGCCGGGTTTCACACAGGTGTTGCATGGCTGTCGTCAGCTCGTGTCGTGAGATGTTGGGTTAAGTCCCGCAATGAGCGCAACCCTCATCCTTAGTTACCATCAGGTAATGCTGGGGACTTTAAAGAAACGG
seq1292	COI	#N/A	seq1292	0	0	0	0	0	0	0	0	58	0	0	0	0	0	0	0	0	0	0	0	0	0	0	0	0	0	0	0	0	0	0	0	0	0	0	0	0	0	0	0	0	0	0	0	0	0	0	0	0	0	0	0	0	0	0	0	0	0	0	0	0	0	0	0	0	0	0	0	0	0	0	0	0	0	0	0	0	0	0	0	0	TCCTCCTCTTTCTTCAATTATTACTCACGGAGGAACTTCAGTTGATTTAGCCATTTTTTCTCTTCATCTAGCAGGAGTGTCATCAATTTTAGGAGCTGTTAATTTTATTACAACAGTTATTAATATACGATCAACAGGAATTTCATTTGATCGAATACTTTTATTTGTATGATTGATGATAGTTATTACTGCTTTGCTTCTTTTACTTTCATAACCTGTATTAGCTTTGCTCCAGCTAATACATTAATAATAATATACAATAACAATAATTACAACATTATTAAGAGATCGAAATTTAAATACTTCATTTTTTGACCCAGCAGGAGGAGGTGACCCTATTCTTTATCAACATTTATTTTGATTT
seq1293	28S	s564	seq1293	0	0	0	0	0	0	0	0	0	0	58	0	0	0	0	0	0	0	0	0	0	0	0	0	0	0	0	0	0	0	0	0	0	0	0	0	0	0	0	0	0	0	0	0	0	0	0	0	0	0	0	0	0	0	0	0	0	0	0	0	0	0	0	0	0	0	0	0	0	0	0	0	0	0	0	0	0	0	0	0	0	TGAAACCGTTCGGGGGTAAACGGACAGAGCCCGTGAATCTGGACGGCGGAATTCAGGATAGGAGGAGGAGGAAGAGGAGAAGCAGCGGTTCGCTGCTGCTGCTGCCGCCGCCGCCTGTCTGATATTTCCGTCGTCGCGCGGACGTCGCGACCTGTTCGACGTCGGTCCACGCTCCGGAGGAGCCGTCACCGAGTTCGTCCGCGTCCGCGCGTTTCGGCGCGCGTGCACGGCGAAGGTGCGCGGATCGTTTTCCGGCCGACTCGTCGGACAGTACGCTTGTAGAACGGTGTCCGGCGCCGCCGCCGCCGCTGTCGTGCGTGCGTGCGTGCGTGTGTCCGGTACCGGTCGGCGACGATTTCGTCGGGCCTCTTTCCGACC
seq1294	coxA	s919	seq1294	0	0	0	0	0	0	0	0	0	0	0	0	58	0	0	0	0	0	0	0	0	0	0	0	0	0	0	0	0	0	0	0	0	0	0	0	0	0	0	0	0	0	0	0	0	0	0	0	0	0	0	0	0	0	0	0	0	0	0	0	0	0	0	0	0	0	0	0	0	0	0	0	0	0	0	0	0	0	0	0	0	GTCACTATATTCAATATGCGTGCAAAAGGTATGTCGCTCACTAAGATGCCACTATTTGTTTGGTCTGTTTTACTAACGTCATTTATGTTAATTGTTGCCTTACCGGTACTTGCTGGTGCTATAACTATGCTGCTAACAGATCGCAATATTGGTACTTCCTTTTTTGATCCTGCTGGTGGCGGTGATCCTGTGTTATTTCAACACCTGTTTTGGTTTTTTGGTCATCCAGAAGTTTACATAATTATTTTTCCTGCATTTGGCATTATAAGCCAAGTCGTGTCAACTTTTTCCCATAGGCCAGTTTTTGGTTATAAGGGAATGATTTATGCCATGACAGGTATAGCAGCATTTGGTTTTATGGTTTGGGCTCACCATATGTTTACTGTTGGACTTAGCGAAGATGCTGCTGTATTTTTCAGCACTACAACAATTTTTATTGGCGTTATA
seq1295	#N/A	s797	seq1295	0	0	0	0	0	0	0	0	0	0	0	0	0	0	0	0	0	0	58	0	0	0	0	0	0	0	0	0	0	0	0	0	0	0	0	0	0	0	0	0	0	0	0	0	0	0	0	0	0	0	0	0	0	0	0	0	0	0	0	0	0	0	0	0	0	0	0	0	0	0	0	0	0	0	0	0	0	0	0	0	0	TCCTCCTTTATCAGGATTACAAAGTCATAGTGGACCAAGTGTTGATTTAGCTATTTTTGCTTTACACTTATCAGGTATAAGTAGTTTACTAGGTGCTATGAATTTTATAACAACTATATTAAACATGAGAAGTCCTGGTATAAGATTACACAAATTAGCTTTATTTGGATGAGCTGTAGTAATAACAGCAGTATTGTTATTACTGTCTTTACCAGTTTTAGCAGGTGCTATAACTATGGTTTTAACAGATAGAAATTTCAACACTTCATTTTTTGAAGTAGCAGGAGGTGGAGATCCTATATTATACCAACATCTTTTCTGATTC
seq1296	#N/A	s578	seq1296	0	0	0	0	0	0	0	0	0	0	0	0	0	0	0	0	0	0	58	0	0	0	0	0	0	0	0	0	0	0	0	0	0	0	0	0	0	0	0	0	0	0	0	0	0	0	0	0	0	0	0	0	0	0	0	0	0	0	0	0	0	0	0	0	0	0	0	0	0	0	0	0	0	0	0	0	0	0	0	0	0	TCCTCCATTATCTAGTGTACAAAGTCACAGTGGTCCTAGTGTGGATCTTGCTATTTTTGCATTACACTTATCTGGAATTAGTTCGTTATTAGGAGCTATGAATTTCATTACTACTATACTAAATATGAGATGTCCTGGTATAAGATTACATAAATTAGCATTATTCGGTTGAGCTGTAGTAGTTACTGCTGTATTATTGTTATTATCACTACCTGTTCTTGCTGGTGCAATAACTATGTTATTAACTGATAGAAATTTTAATACATCATTCTTTGAAGCAGCAGGAGGAGGAGATCCTTTATTATACCAACATCTTTTCTGATTC
seq1297	wsp	s47	seq1297	0	0	0	0	0	0	0	0	0	0	0	0	0	0	0	0	0	0	0	58	0	0	0	0	0	0	0	0	0	0	0	0	0	0	0	0	0	0	0	0	0	0	0	0	0	0	0	0	0	0	0	0	0	0	0	0	0	0	0	0	0	0	0	0	0	0	0	0	0	0	0	0	0	0	0	0	0	0	0	0	0	CGACATCAGGGTTGATGTTGAAGGAGTTTATTCATACCTAAACAAAAATGATGTTAAAGATGTAGTATTTACCCCAGCAGATACTATTGCGAACAGTTTAACAGCAATTTCAGGACTAGTTAACGTTTATTACGATATAGCAATTGAAGATATGCCTATCACTCCATATGTTGGTGTTAGTGTTGGTGCAGCGTATGTCAGCACTCCTTTGAAAACCGCTATAAATAATCAAAACAGTAAATTTGGTTTTGCTGGTCAAGTAAAA
seq1298	#N/A	#N/A	seq1298	0	0	0	0	0	0	0	0	0	0	0	0	0	0	0	0	0	0	0	0	58	0	0	0	0	0	0	0	0	0	0	0	0	0	0	0	0	0	0	0	0	0	0	0	0	0	0	0	0	0	0	0	0	0	0	0	0	0	0	0	0	0	0	0	0	0	0	0	0	0	0	0	0	0	0	0	0	0	0	0	0	TCCTCCGAATGTCGAATAAGTGTGTATCATTTTTACCGTGAGAGACGTGGGCTATGTTCTGAGAGTACGCGGGTTGTGACATTTTTCGGCCAATGTGCCATTATTTGATTTTTTCGGCCAGAGTGCCTTGATATTGGTTC
seq1299	wsp	s192	seq1299	0	0	0	0	0	0	0	0	0	0	0	0	0	0	0	0	0	0	0	0	0	0	0	0	0	0	0	0	0	58	0	0	0	0	0	0	0	0	0	0	0	0	0	0	0	0	0	0	0	0	0	0	0	0	0	0	0	0	0	0	0	0	0	0	0	0	0	0	0	0	0	0	0	0	0	0	0	0	0	0	0	CGACATCAGGGTTGATGTTGAAGTAGTTTATTCATACCTAAACAAAAATGATGTTACAGATGCAAAATTTACGCCAGATACTATTGCAGACAGTTTAACAGCAATTTCAGGACTAGTTAACGTTTATTACGATATAGCAATTGAAGATATGCCTATCACTCCATATATTGGTGTTGGTGTTGGTGCAGCGTATATTAGCACTCCTTTGAAAGACGCTGTGAATGATCAAAAAAGTAAATTTGGTTTTGCTGGTCAAGTAAAA
seq1300	#N/A	#N/A	seq1300	23	0	0	0	0	0	0	0	0	0	0	0	34	0	0	0	0	0	0	0	0	0	0	0	0	0	0	0	0	0	0	0	0	0	0	0	0	0	0	0	0	0	0	0	0	0	0	0	0	0	0	0	0	0	0	0	0	0	0	0	0	0	0	0	0	0	0	0	0	0	0	0	0	0	0	0	0	0	0	0	0	CGCCCGTCGCACCTACCGATTGAATGGTCCGGTGAAGCCTCGGGATTGTGGCCAGTTCACTTTATTGGGAGTTGGCTGCGAGAACTTGTCTAAACCTTATCATTTAGAGGAAGGTGAAGTCGTAACAAGGTTTCCGTAGGTGAACCTGCAG
seq1301	gatB	s242	seq1301	0	57	0	0	0	0	0	0	0	0	0	0	0	0	0	0	0	0	0	0	0	0	0	0	0	0	0	0	0	0	0	0	0	0	0	0	0	0	0	0	0	0	0	0	0	0	0	0	0	0	0	0	0	0	0	0	0	0	0	0	0	0	0	0	0	0	0	0	0	0	0	0	0	0	0	0	0	0	0	0	0	TGCTTTAATGGAAATTGTTTCAGAACCAGATCTCCGTTCATCTGCGGAAGCTGCAGAATGCATGAAAAAATTGAGGCAGATTTTTCGTTACATTGGTTCGTGTGATGGTGATATGGAGAAGGGATCACTTCGTTGTGATGCAAATGTTTCTGTCCGCCTAAAAGGCAGTAGCGCACTTGGAACTCGTTGTGAGATAAAAAATCTGAACTCGATACGTTATATTGTGCAAGCTATAGACTATGAAATACAAAGACAAATTGAAATTTTAGAAAGTGGGGAAGAAATAAGTCAAGATACCTTATTGTTTGATGTTGCTTTGGGAAAAACAAAAGTGATGAGAAGCAAAGAGGATGCAAGCGACTATAGATACTTCCCTGAGCCTGATTTATTACCTGTTGAGGTAAGCCAGGAGAAAATTGATTTAATTCAAT
seq1302	#N/A	s680	seq1302	0	0	0	0	0	0	0	0	0	0	0	0	0	0	57	0	0	0	0	0	0	0	0	0	0	0	0	0	0	0	0	0	0	0	0	0	0	0	0	0	0	0	0	0	0	0	0	0	0	0	0	0	0	0	0	0	0	0	0	0	0	0	0	0	0	0	0	0	0	0	0	0	0	0	0	0	0	0	0	0	0	TCCCCCTTTATCGGGGTTACAAAGTCACAGTGGACCTAGTGTAGATCTAGCAATCTTTGCTTTACATTTATCCGGAATAAGTAGTTTATTAGGAGCAATGAACTTTATAACAACAATACTAAATATGAGAAGTCCGGGAATAAGATTACATAAATTAGCCTTGTTTGGATGAGCCGTGGTTATAACTGCAGTATTATTATTACTATCATTACCTGTATTGGCTGGAGCCATAACTATGGTTTTAACGGATCGTAACTTTAATACATCCTTTTTCGAAGTAGCTGGAGGTGGAGACCCTATACTATACCAACACCTTTTCTGATTT
seq1303	#N/A	s680	seq1303	0	0	0	0	0	0	0	0	0	0	0	0	0	0	57	0	0	0	0	0	0	0	0	0	0	0	0	0	0	0	0	0	0	0	0	0	0	0	0	0	0	0	0	0	0	0	0	0	0	0	0	0	0	0	0	0	0	0	0	0	0	0	0	0	0	0	0	0	0	0	0	0	0	0	0	0	0	0	0	0	0	TCCTCCTTTATCGGGGTTACAAAGTCACAGTGGACCTAGTGTAGATCTAGCAATCTTTGCTTTACATTTATCCGGAATAAGTAGTTTATTAGGAGCAATGAACTTTATAACAACAATACTAAATATGAGAAGTCCGGGAATAAGATTACATAAATTAGCCTTGTTTGGATGAGCCGTGGTTATAACTGCAGTATTATTATTACTATCATTACCTGTATTGGCTGGAGCCATAACTATGGTTTTAACGGATCGTAACTTTAATACATCCTTTTTCGAAGTAGCTGGAGGTGGAGACCCTATACTATACCAACACCTTTTCTGATTT
seq1304	#N/A	s680	seq1304	0	0	0	0	0	0	0	0	0	0	0	0	0	0	57	0	0	0	0	0	0	0	0	0	0	0	0	0	0	0	0	0	0	0	0	0	0	0	0	0	0	0	0	0	0	0	0	0	0	0	0	0	0	0	0	0	0	0	0	0	0	0	0	0	0	0	0	0	0	0	0	0	0	0	0	0	0	0	0	0	0	TCCCCCTTTATCAGGTTTACAAAGTCATAGTGGTCCTAGTGTAGATTTAGCCATTTTTGCTTTACATCTATCTGGTGTAAGTAGTTTATTAGGTGCCATGAATTTTATTACAACAATACTAAACATGAGAAGTCCCGGAATTAGACTACATAAATTGGCTTTATTCGGATGAGCGGTGGTAATTACAGCCGTTTTATTATTATTATCTTTACCGGTTCTTGCCGGTGCAATTACGATGGTTTTAACCGATCGTAATTTTAATACATCCTTTTTCGAAGTAGCCGGTGGAGGAGATCCTATCTTATACCAACACTTGTTCTGATTC
seq1305	gatB	s242	seq1305	0	0	0	0	0	0	0	0	0	0	0	0	0	0	0	57	0	0	0	0	0	0	0	0	0	0	0	0	0	0	0	0	0	0	0	0	0	0	0	0	0	0	0	0	0	0	0	0	0	0	0	0	0	0	0	0	0	0	0	0	0	0	0	0	0	0	0	0	0	0	0	0	0	0	0	0	0	0	0	0	0	TGCTTTAATGGAAATTGTTTCAGAACCAGATCTCCGTTCATCTGCGGAAGCTGCAGAATGCATGAAAAAATTGAGGCAGATTTTGCGTTACATTGGTTCGTGTGATGGTGATATGGAGAAGGGATCACTTCGTTGTGATGCAAATGTTTCTGTCCACCTAAAAGGCAGTAGCGCACTTGGAACTCGTTGTGAGATAAAAAATCTGAACTCGATACGTTATATTGTGCAAGCTATAGACTATGAAATACAAAGACAAATTTAAATTTTAGAAAGTGGGGAAGAAATAAGTCAAGATACCTTATTGTTTGATGTTGCTTTGGGAAAAATAAAAGTGATGAGAAGCAAAGAGGATGCAAGCGACTATAGATATTTCCCTGAGCCTGATTTATTACCTGTTGAGGTAAGCCAGGAGAAAATTGATTTAACTCAAT
seq1306	ftsZ	s50	seq1306	0	0	0	0	0	0	0	0	0	0	0	0	0	0	0	0	0	0	0	0	57	0	0	0	0	0	0	0	0	0	0	0	0	0	0	0	0	0	0	0	0	0	0	0	0	0	0	0	0	0	0	0	0	0	0	0	0	0	0	0	0	0	0	0	0	0	0	0	0	0	0	0	0	0	0	0	0	0	0	0	0	CTGCAACCGGTGGAGCACCGGTAATTGCAAAAGCAGCCAGAGAAGCAAGAGCCGCAGTTAAGGATAGAGCGCCAAAAGAAAAAAAGATATTGACTGTTGGAGTTGTAACTAAACCGTTCGGTTTTGAAGGTGTGCGCCGCATGCGCATTGCAGAGCTTGGACTTGAAGAATTGCAAAAATACGTGGATACACTTATTGTCATTCCAAATCAGAATTTATTTAGAATTGCAAATGAAAAAACTACATTTTCTGATGCATTTAAACTTGCTGATAATGTTCTGCACATTGGCATCAGAGGAGTAACTGACTTGATGGTCATGCCAGGGCTTATTAATCTTGACTTCGCTGATATAGAAACAGTAATGAGCGAGATGGGCAAAGCGATGATCGGTACCGGAGAGGCAGAAGGAGAAGATAGAGCAATTAGTGCTGCG
seq1307	COI_fungi?	s515	seq1307	0	0	0	0	0	0	0	0	0	0	0	0	0	0	0	0	0	0	0	0	0	0	57	0	0	0	0	0	0	0	0	0	0	0	0	0	0	0	0	0	0	0	0	0	0	0	0	0	0	0	0	0	0	0	0	0	0	0	0	0	0	0	0	0	0	0	0	0	0	0	0	0	0	0	0	0	0	0	0	0	0	TCCCCCATTATCAGGTATACAAAGTCACAGTGGTCCAAGTGTTGATCTAGCCATATTCGGATTACATCTTTCTGGAGTATCTAGTCTTCTTGGAGCCATGAATTTCATGACAACTACATTTAATATGAGAAGTCCTGGAATAAGATTACATAAATTAATTTTATTTGCATGAGCGGTTGTTATTACAGCTGTTTTATTATTATTATCATTACCTGTTTTAGCTGGTGCTATTACTATGGTATTAACAGATAGAAACTTTAATACTTCATTCTTTGAAGTAGCAGGTGGTGGTGACCCTATATTATACCAACATCTTTTCTGATTC
seq1308	#N/A	#N/A	seq1308	0	0	0	0	0	0	0	0	0	0	0	0	0	0	0	0	0	0	0	0	0	0	57	0	0	0	0	0	0	0	0	0	0	0	0	0	0	0	0	0	0	0	0	0	0	0	0	0	0	0	0	0	0	0	0	0	0	0	0	0	0	0	0	0	0	0	0	0	0	0	0	0	0	0	0	0	0	0	0	0	0	TCCTCCATTATCAGGTATACAAAGTCATAGTGGTCCTAGTGTAGATCTAGCCATATTTGCCTTACACTTATCAGGTATAAGTAGTCTACTTGGGGCAATGAATTTTATAACTACTATTTTAAATATGAGAAGTCCTGGAATAAGACTACACAAATTAGCTTTATTTGGATGAGCAGTAGTAGTTACAGCAGTATTATTATTATTATCTCTTCCTGTATTAGCTGGAGGTATTACTATGGTTTTAACAGATAGAAACTTTAATACATCTTTCTTCGAAGTTGCTGGAGGTGGAGACCCTATATTATATCAACACCTATTCTGATTC
seq1309	ftsZ	s489	s489	0	0	0	0	0	0	0	0	0	0	0	0	0	0	0	0	0	0	0	0	0	0	0	0	0	0	0	0	0	0	0	0	0	0	0	0	0	0	0	0	43	0	0	0	0	0	0	0	0	0	0	0	0	0	0	0	14	0	0	0	0	0	0	0	0	0	0	0	0	0	0	0	0	0	0	0	0	0	0	0	0	CTGGAACAGGTGCTGCACCGGTAATTGCAAAAGCAGCCAGAGAAGCAAGAGCGGTAGTTAAAGATAAAGGAGCAAAAGAAAAAAAGATACTGACTGTTGGAGTCGTAACTAAGCCGTTCGGTTTTGAAGGTGTGCGGCGTATGCGCATTGCAGAGCTTGGACTTGAAGAGTTGCAAAAATACGTAGATACACTTATTGTCATTCCCAATCAAAATTTATTTAGAATTGCTAACGAGAAAACTACATTTGCTGACGCATTTCAACTCGCCGATAATGTTCTGCATATTGGCATAAGAGGAGTAACTGATTTGATGATCATGCCAGGACTGATTAATCTTGATTTTGCTGATATAGAAACAGTCATGAGTGAGATGGGTAAAGCAATGATTGGTACTGGAGAGGCAGAAGGAGAAGATAGGGCAATTAGTGCTGCA
seq1310	18S	s459	s459	0	0	0	0	0	0	0	0	0	0	0	0	0	0	0	0	0	0	0	0	0	0	0	0	0	0	0	0	0	0	0	0	0	0	0	0	0	0	0	0	0	0	0	0	0	57	0	0	0	0	0	0	0	0	0	0	0	0	0	0	0	0	0	0	0	0	0	0	0	0	0	0	0	0	0	0	0	0	0	0	0	TCATATGCTTGTCTCAAAGATTAAGCCATGCATGTCTCAGTACAAGCCGTCCTGTACGGTGAAACCGCTAAAGGCTCATTAAATCAGTTATGATTCCTTAGATAGTACCCACGTTACTTGGATAACTGTGGTAATTCTAGAGCTAATACATGCCGACCGAGTTCCGACGAGCGCGCCGTTGTGACGGTTCACGCCGTCCGCGGCCGTTCGGCAGGAACG
seq1311	16S	s472	s472	0	0	0	0	0	0	0	0	0	0	0	0	0	0	0	0	0	0	0	0	0	0	0	0	0	0	0	0	0	0	0	0	0	0	0	0	0	0	0	0	0	0	0	0	0	0	0	0	0	0	0	0	0	57	0	0	0	0	0	0	0	0	0	0	0	0	0	0	0	0	0	0	0	0	0	0	0	0	0	0	0	CAAATCTGACGCTAAGGCGCGAAGGCGTGGGGAGCAAACAGGATTAGATACCCTGGTAGTCCACGCTGTAAACGATGAATGTTAAATGTGGGAAGTTTACTTTCTGTATTACAGCTAACGCGTTAAACATTCCGCCTGGGGACTACGGTCGCAAGATTAAAACTCAAAGGAATTGACGGGGACCCGCACAAGCGGTGGAGCATGTGGTTTAATTCGATGCAACGCGAAAAACCTTACCACTCCTTGACATGGAAATTATACCTGTTCGAAGGGATAGGGTCGGTTCGGCCGGGTTTCACACAGGTGTTGCATGGCTGTCGTCAGCTCGTGTCGTGAGATGTTGGGTTAAGTCCCGCAACGAGCGTAACCCTCATCCTTAGTTACCATCAGGTAATGCTGGGGACTTTAAGGAAACTG
seq1312	18S	s462	s462	0	0	0	0	0	0	0	0	0	0	0	0	0	0	0	0	0	0	0	0	0	0	0	0	0	0	0	0	0	0	0	0	0	0	0	0	0	0	0	0	0	0	0	0	0	0	0	0	0	0	0	0	0	0	0	0	0	0	0	0	0	0	0	0	0	0	0	0	0	0	0	0	0	0	0	0	0	0	0	57	0	TCATATGCTTGTCTCAAAGATTAAGCTATGCATGTCTCAGTACATGCCGAGTTAAGGTGAAACCGCGAATGGCTCATTAAATCAGTTATGGTTCCTTAGATAGTACCCGCATTTACTTGGATAACTGTGGTAATTCTAGAGTTAATACATGCAAACCAGAGTTCCGACCAAAGATGAAAGGAACG
seq1313	gatB	s141	s141	0	0	0	0	0	0	0	0	0	0	0	0	0	0	0	0	0	0	0	0	0	0	0	0	0	0	0	0	0	0	0	0	0	0	0	0	0	0	0	0	0	0	0	0	0	0	0	0	0	0	0	0	0	0	0	0	0	0	0	0	0	0	0	0	0	0	0	0	0	0	0	0	0	0	0	0	0	0	0	0	57	TGCTTTAATGGAAATTGTTTCAGAACCAGATCTCCGTTCATCTGCAGAAGCTGCAGAATGCATGAAAAAATTGAGGCAGATTTTGCGTTACACTGGTTCGTGTGATGGTGATATGGAAAAGGGATCACTTCGTTGTGATGCAAATGTTTCTGTCCGCCTAAAAGGCAGTAATACATTTGGCACTCGTTGTGAGATAAAAAATCTGAACTCGATACGTCATATTGTGCAAGCTATAGACTATGAAATACAAA
seq1314	hcpA	s234	seq1314	7	40	0	0	0	0	0	0	0	0	0	0	0	0	0	9	0	0	0	0	0	0	0	0	0	0	0	0	0	0	0	0	0	0	0	0	0	0	0	0	0	0	0	0	0	0	0	0	0	0	0	0	0	0	0	0	0	0	0	0	0	0	0	0	0	0	0	0	0	0	0	0	0	0	0	0	0	0	0	0	0	TGCTGCACGCAAGGAAAATCTACCAAAAGATAAAATAGAAACAGCAATAAAAAATGCAACTGGTAACGTTGCTGGAGAAAATTACGAGGAAATACAATATGAAGGTCATGGGCCTTTTGGCACTGCACTCATTGTCCATGCCTTGACTAATAACCGCAACCGTACTGCTTCTGAGGTGCGTTATATCTTTTCTCGTAAAGGTGGAAATTTAGGAGAAACAGGAAGTGTTAGTTACCTTTTCGATCATGTAGGCTTAATCGTCTATAAAGCAGAAGGTATGAATTTTGACGATTTATTCAGTCATGGAATCCAATTAGAAGTATCGAATGTTGAGGAAAATGACAAAGAAGAATTACACGTTATAACTTGTGAAATAAAAGATTTTGGTAAAGTACGCGATGCCTTTTATGC
seq1315	gatB	s242	seq1315	0	0	0	0	0	0	0	0	0	0	0	0	0	0	0	56	0	0	0	0	0	0	0	0	0	0	0	0	0	0	0	0	0	0	0	0	0	0	0	0	0	0	0	0	0	0	0	0	0	0	0	0	0	0	0	0	0	0	0	0	0	0	0	0	0	0	0	0	0	0	0	0	0	0	0	0	0	0	0	0	0	TGCTTTAATGGAAATTGTTTCAGAACCAGATCTCCGTTCATCTGCGGAAGCTGCAGAATGCAGGAAAAAATTGAGGCAGATTTTGCGTTACATTGGTTCGTGTGATGGTGATATGGAAAAGGGATCACTTCGTTGTGATGCAAATGTTTCTGTCCGCCTAAAAGACAGTAGCGCACTTGGAACTCGTTGTGAGATAAAAAATCTGAACTAGATACGTTATATTGTGCAAGCTATAGACTATGAAATACAAAGACAAATTGAAACTTTAGAAAGTGGGGAAGAAATAAGTCAAGATACCTTATTGTTTGATGTTGCTTTGGGAAAAATAGAAGTGATGAGAAGCAAAGAGGATGTAAGCGACTATAGATACTTCCCTGAGCCTGATTTATTACCTGTTGAGGTAAGCCAGGAGAAAATTGATTTAATTCAAT
seq1316	gatB	s242	seq1316	0	0	0	0	0	0	0	0	0	0	0	0	0	0	0	56	0	0	0	0	0	0	0	0	0	0	0	0	0	0	0	0	0	0	0	0	0	0	0	0	0	0	0	0	0	0	0	0	0	0	0	0	0	0	0	0	0	0	0	0	0	0	0	0	0	0	0	0	0	0	0	0	0	0	0	0	0	0	0	0	0	TGCTTTAATGGAAATTGTTTCAGAACCAGATCTCCGTTCATCTGCGGAAGCTGCAGAATGCATGAAAAAATTGAGGCAGATTTTGCATTACGTTGGTTCGTGTGATGGTGATATGGAAAAGGGATCACTTCGTTGTGATGCAAATATTTCTGTCCGCCTAAAAGGCAGTAGCGCACTTGGAACTCGTTGTGAGATAAAAAATCTGAACTCGATACGTTATATTGTGCAAGCTATAGACTATGAAATACAAAGACAAATTGAAATTTTAGAAAGTGGGGAAGAAATAAGTCAAGATACCTTATTGTTTGATGCTGCTTTGGGAAAAACAAAAGTGATGAGAAGCAAAGAGGATGCAAGCGACTATAGATACTTCCCTGAGCCTAATTTATTACCTGTTGAGTTAAGCCAGGAGAAAATTGATTTCATTCAAT
seq1317	gatB	s242	seq1317	0	0	0	0	0	0	0	0	0	0	0	0	0	0	0	56	0	0	0	0	0	0	0	0	0	0	0	0	0	0	0	0	0	0	0	0	0	0	0	0	0	0	0	0	0	0	0	0	0	0	0	0	0	0	0	0	0	0	0	0	0	0	0	0	0	0	0	0	0	0	0	0	0	0	0	0	0	0	0	0	0	TGCTTTAATGGAAATTGTTTGAGAACCAGATCTCCGTTCATCTGCGGAAGCTGCAGAATGCATGAAAAAATTGAGTCAGATTTTGCGTTACATTGGTTCGTGTGATGGTGATATGGAGAAGGAATCACTTCGTTGTGATGCAAATGTTTCTGTCCGCCTAAAAGGCAGTAGCGCACTTGGAACTCGTTGTGAGATAAAAAATCTGAACTCGATACGTTATATTGTGCAAGCTATAGACTATGAAATACAAAGACAAATTGAAATTTTAGAAAGTGGGGAAGAAATAAGTCAAGATACCTTATTGTTTGATGTTGCTTTGGGAAAAACAAAAGTGATGAGAAGCAAAGAGGATGCAAGCGACTATAGATACTTCCCTGAGCCTGATTTATTACCTGTTGAGGTAAGCCAGGAGAAAATTGATTTAATTCAAT
seq1318	#N/A	s477	s477	0	0	0	0	0	0	0	0	0	0	0	0	0	0	0	0	0	0	0	0	0	0	0	0	0	0	0	0	0	0	0	0	0	0	0	0	0	0	46	10	0	0	0	0	0	0	0	0	0	0	0	0	0	0	0	0	0	0	0	0	0	0	0	0	0	0	0	0	0	0	0	0	0	0	0	0	0	0	0	0	0	AAACGATTAAAATGTCATTTCGAATCAGTTCGTCGATAAAATATGAAAATTCGGTTCCGTACCCAAAATTCCAAAATCGTTTATGAATACTACCGATGCTGTCGTGTTTCTTGGA
seq1319	#N/A	s335	seq1319	0	0	0	0	0	0	0	0	0	0	0	0	0	0	0	0	0	0	0	0	0	0	0	0	0	0	0	0	0	0	0	0	0	0	0	0	0	0	0	0	0	0	0	0	0	0	0	56	0	0	0	0	0	0	0	0	0	0	0	0	0	0	0	0	0	0	0	0	0	0	0	0	0	0	0	0	0	0	0	0	0	TCCTCCCTGTCTCGATACCATATTTCCCTGCCCACGAGAGTCCGTTTAGGACATACTCGTCTCCCTGCCCACCTGACTAGATAGCTTCCTGGTTC
seq1320	fbpA	s201	seq1320	0	55	0	0	0	0	0	0	0	0	0	0	0	0	0	0	0	0	0	0	0	0	0	0	0	0	0	0	0	0	0	0	0	0	0	0	0	0	0	0	0	0	0	0	0	0	0	0	0	0	0	0	0	0	0	0	0	0	0	0	0	0	0	0	0	0	0	0	0	0	0	0	0	0	0	0	0	0	0	0	0	TGAAGCTTGTGCTTCAACTTATGCTGGAATGCTCCCACTTATTTTGAAACTTAATAGTTCCAACTCCTTATATTCGAAGAATCTGACTTCTGATCAAGCAATAACTTCTTCTGTGAAAGATGCACTGCGTTTGGGCTGTTGGCTGTTGGATTTACTATATATCCTGGTTCTGCTAAGTGTTTCGATATGATGGAAGAAGCCCGTGAAATCGTAGCTGAAGCCAAATCTTATGGGCTTGCAGTAGTGTTATGGTCTTATCCACGCGGTGAAGGAATTTCCAAAGAAGGTGAAACAGCGGTTGATGTTATTGCCTATGCTGCACACATGGCAGCTTTGCTTGGCGCTAATATAATAAAAGTAAAACTTCCAACTAAATATTTGGAAAGGGAGAAAATAGAAACAGAAAATATTGAATCATTATCTAAAAGAATTGAATATGTTAAAAGATCTTGTTTTGCAGGAAAAAGA
seq1321	COI	#N/A	seq1321	0	0	55	0	0	0	0	0	0	0	0	0	0	0	0	0	0	0	0	0	0	0	0	0	0	0	0	0	0	0	0	0	0	0	0	0	0	0	0	0	0	0	0	0	0	0	0	0	0	0	0	0	0	0	0	0	0	0	0	0	0	0	0	0	0	0	0	0	0	0	0	0	0	0	0	0	0	0	0	0	0	CCCTCCTCTTTCAACTCAAAATAATTTATCAATAAATTTAATTATTTTTTCATTACATTTAAATGGATTATCATCAATTTTAAGTTCATTAAATTTTATCACTACTATTATATATATAAAAATAAATATAAATCTTAATAATATTTCTTTATACTGTTGATCAATTATAATTACATCTATACTATTAATCTTATCAATCCCAGTATTAGCTAGAGCTTTAACAATAATTATCCTAGACTTAAATTTTTCAACAATATTTTTTAACCCTTTAGGTAACGGTAACCCAATTATTTTCCAACATCTATTTTGATTC
seq1322	#N/A	#N/A	seq1322	0	0	11	23	0	0	0	0	0	0	0	0	0	0	0	21	0	0	0	0	0	0	0	0	0	0	0	0	0	0	0	0	0	0	0	0	0	0	0	0	0	0	0	0	0	0	0	0	0	0	0	0	0	0	0	0	0	0	0	0	0	0	0	0	0	0	0	0	0	0	0	0	0	0	0	0	0	0	0	0	0	CGCCCGTCACACCATGGGAGTGTATTGCACCAGAAGTAGGTAGTCTAACCTTCGGGAGGGCGCTTACCACGGTGTGATCCATGACTGGGGTGAAGTCGTAACAAGGTAGCCGTAGGTGAACCTGCAG
seq1323	#N/A	#N/A	seq1323	0	0	0	17	38	0	0	0	0	0	0	0	0	0	0	0	0	0	0	0	0	0	0	0	0	0	0	0	0	0	0	0	0	0	0	0	0	0	0	0	0	0	0	0	0	0	0	0	0	0	0	0	0	0	0	0	0	0	0	0	0	0	0	0	0	0	0	0	0	0	0	0	0	0	0	0	0	0	0	0	0	CGCCCGTCGCTCCTACCGATTGAGTGATCCGGTGAATAATTCGGACTGCAGCAGCATTCAGTTCCTGGAGGCTGCAGCGGAAAGTTTCGTGAACCTTATCACTTAGAGGAAGGAGAAGTCGTAACAAGGTTTCCGTAGGTGAACCTGCAG
seq1324	coxA	s912	seq1324	0	0	0	0	0	0	0	55	0	0	0	0	0	0	0	0	0	0	0	0	0	0	0	0	0	0	0	0	0	0	0	0	0	0	0	0	0	0	0	0	0	0	0	0	0	0	0	0	0	0	0	0	0	0	0	0	0	0	0	0	0	0	0	0	0	0	0	0	0	0	0	0	0	0	0	0	0	0	0	0	0	TCCTCCTTTATCACAGGTAATGTCCCATCCAAGTGCAGGAGTTGACTTTGCTATACTTGCACTCCACGTTGCTGGTATGTCGTCAATTGTTGGGGCGATCAACTTTATAGTTACTATATTTAACATGCGCACAAAAGGAATGTCATTAACTAAGATGCCACTGTTTGTTTGGTCTGTCTTGCTAACAGCATTTATGTTGATTGTTGCCTTACCAGTGCTTGCCGGTGCTATAACTATGCTTCTTACTGATCGCAATATTGGTACTTCCTTTTTTGATCCTGCAGGTGGTGGTGACCCTGTGTTATTTCAACATTTATTTTGATTC
seq1325	COI	#N/A	seq1325	0	0	0	0	0	0	0	0	0	55	0	0	0	0	0	0	0	0	0	0	0	0	0	0	0	0	0	0	0	0	0	0	0	0	0	0	0	0	0	0	0	0	0	0	0	0	0	0	0	0	0	0	0	0	0	0	0	0	0	0	0	0	0	0	0	0	0	0	0	0	0	0	0	0	0	0	0	0	0	0	0	TCCTCCACTTTCATCTAATATTGCTCATAGAGGAGGATCAGTTGATTTAGCTATTTTTTCCTTACATTTAGCAGGTATCTCCTCTATCTTAGGAGCTATTAATTTTATTACAACTATTATTAATATACGATTATCTAATATATCATTTGACCAATTACCCCTATTTGTTTGAGCTGTAGGAATTACAGCTCTCTTACTTCTTCTTTCCCTACCAGTATTAGCAGGAGCAATCACAATACTCTTAACTGATCGAAATTTAAATACCTCTTTTTTTGATCCTGCTGGAGGAGGACACCCTATCTTATACCAACACCTATTTTGATTC
seq1326	#N/A	s578	seq1326	0	0	0	0	0	0	0	0	0	0	0	0	0	0	55	0	0	0	0	0	0	0	0	0	0	0	0	0	0	0	0	0	0	0	0	0	0	0	0	0	0	0	0	0	0	0	0	0	0	0	0	0	0	0	0	0	0	0	0	0	0	0	0	0	0	0	0	0	0	0	0	0	0	0	0	0	0	0	0	0	0	TCCTCCTCTATCAGGTATACAAAGCCATAGTGGACCAAGTGTAGATTTAGCCATATTTGGTTTACACTTATCGGGTGTAAGTAGTCTACTTGGTGCTATGAACTTTATAACGACAATACTTAATATGAGAAGTCCTGGTATAAGATTACATAAATTAGCATTATTTGGATGAGCTGTAGTAGTAACAGCAGTGCTGTTACTTCTTTCTTTACCTGTATTAGCAGGTGCTATAACAATGGTTTTAACAGATAGAAATTTTAACACATCTTTCTTTGAGATAGCAGGAGGTGGAGACCCTATACTGTACCAACATTTATTTTGGTTC
seq1327	gatB	s242	seq1327	0	0	0	0	0	0	0	0	0	0	0	0	0	0	55	0	0	0	0	0	0	0	0	0	0	0	0	0	0	0	0	0	0	0	0	0	0	0	0	0	0	0	0	0	0	0	0	0	0	0	0	0	0	0	0	0	0	0	0	0	0	0	0	0	0	0	0	0	0	0	0	0	0	0	0	0	0	0	0	0	0	TGCTTTAATGGAAATTGTTTCAGAACCAGATCTCCGTTCATCTGCGGAAGCTGCAGAATGCATGAAAAAATTGAGGCAGATTTTGCGTTACATTGGTTCGTGTGATGGTGATATAGAAAAGGGATCACTTCGTTGTGATGCAAATGTTTCTGTCCGCCTAAAAGGCACTAGCGCACTTGGAACTCGTTGTGAGATAAAAAATCTGAACTCGATACATTATATTGTGCAAGCTATAGACTATGAAATACAGAGACAAATTAAAAATTTTAGAAAGTGGGGAAGAAATAAGTCAAGATACCTTATTGTTTGATGTTGCTTTGGGAAAAACAAAAGTGATGAGAAGCAAAGAGGATGCAAGCGACTATAGATACTTCCCCGAGCCTGATTTATTACTTGTTGAGGTAAGCCAGGAGAAAATTGATTTAATTCAAT
seq1328	28S	s971	seq1328	0	0	0	0	0	0	0	0	0	0	0	0	0	0	0	0	0	0	55	0	0	0	0	0	0	0	0	0	0	0	0	0	0	0	0	0	0	0	0	0	0	0	0	0	0	0	0	0	0	0	0	0	0	0	0	0	0	0	0	0	0	0	0	0	0	0	0	0	0	0	0	0	0	0	0	0	0	0	0	0	0	TGAAACCGTTCGGGGGTAAACGGACAGAGCCCGTGAATCCGGGTGGCAGAATTCAGGATCAATGGGTGCGAGCGTGTGTGCCCGCGTTCGTGCCCGTTTGTCTGAAATTTCTGTCGCCGCGTCGTCGTGCATGCGCGTGTGCGCGTCTCACAAGGGCGTTCACGCGTGTATGCGTGCGCGATGCACGGACGTCGCGACCTGTTCGATGTCGGTCACTGCGTGCGTGCGTGCATTTGCGTGTGTGTGCGTACGCGAGGAGCCGCGTTCGAGTTCGCTCGTTGACGAGTATACGTGCGGGTGTGTGCGCGAGCTTGCTCTCGCATTTCAACGGGCGAAGGCGCGTGTGCGTCTGGCCGACTAGTCGGACAGTATGGTTAACGGAAAAAAGGTGGCCGATGCTTACACGCGCGCGTGCCCTGCTGTGCGCGTGTAGTAGTAAGTATCGGTACCGGTCAGCGACGATTCTTCGGGCCTCTTTCCGACC
seq1329	16S	s67	seq1329	0	0	0	0	0	0	0	0	0	0	0	0	0	0	0	0	0	0	0	55	0	0	0	0	0	0	0	0	0	0	0	0	0	0	0	0	0	0	0	0	0	0	0	0	0	0	0	0	0	0	0	0	0	0	0	0	0	0	0	0	0	0	0	0	0	0	0	0	0	0	0	0	0	0	0	0	0	0	0	0	0	CAAATCTGACGCTGATGCGCGAAGGCGTGGGGAGCAAACAGGATTAGATACCCTGGTAGTCCACGCTGTAAACGATGAATGTTAAATATGGGGAGTTTACTTTCTGTATTACAGCTAACGCGTTAAACATTCCGCCTGGGGACTACGGTCGCAAGATTAAAACTCAAAGGAATTGACGGGGACCCGCACAAGCGGTGGAGCATGTGGTTTAATTCGATGCAACGCGAAAAACCTTACCACTCCTTGACATGGAAATTATACCTATTCGAAGGGATAGGGTCGGTTCGGCCGGGTTTCACACAGGTGTTGCATGGCTGTCGTCAGCTTGTGTCGTGAGATGTTGGGTTAAGTCCCGCAACGAGCGCAACCCCCATCCTTAGTTACCATCAGGTAATGCTGGGGACTTTAAGGAAACTG
seq1330	16S	s67	seq1330	0	0	0	0	0	0	0	0	0	0	0	0	0	0	0	0	0	0	0	55	0	0	0	0	0	0	0	0	0	0	0	0	0	0	0	0	0	0	0	0	0	0	0	0	0	0	0	0	0	0	0	0	0	0	0	0	0	0	0	0	0	0	0	0	0	0	0	0	0	0	0	0	0	0	0	0	0	0	0	0	0	CAAATCTGACGCTGATGCGCGAAGGCGTGGGGAGCAAACAGGATTAGATACCCTGGTAGTCCACGCTGTAAACGATGAATGTTAAATATGGGGAGTTTACTTTCTGTATTACAGCTAACGCGTTAAACATTCCGCCTGGGGACTACGGTCGCAAGATTAAAACTCAAAGGAATTGACGGGGACCCGCACAAGCGGTGGAGCATGTGGTTTAATTCGATGCAACGCGAAAAACCTTACCACTCCTTGACATGGAAATTATACCTATTCGAAGGGATAGGGTCGGTTCGGCCGGGTTTCACACAGGTGTTGCATGGCTGTCGTCAGCTCGTGTCGAGAGATGTTGGGTTAAGTCCCGCAACGAGCGCAACCCTCATCCTTAATTACCATCAGGTAATGCTGGGGACTTTAAGGAAACTG
seq1331	#N/A	s463	s463	0	0	0	0	0	0	0	0	0	0	0	0	0	0	0	0	0	0	0	0	0	0	0	0	0	0	0	0	0	0	0	0	0	0	0	0	0	0	0	0	0	0	0	0	0	0	0	0	0	0	55	0	0	0	0	0	0	0	0	0	0	0	0	0	0	0	0	0	0	0	0	0	0	0	0	0	0	0	0	0	0	TCTACTCCAAGAAGTTCAATGAGCCTGGCGATATCCGAAAATACATCTGGGCGTTTGAGCATACAGCTGAAAAATTCTGGT
seq1332	28S	s294	seq1332	0	0	0	0	0	0	0	0	0	0	0	0	0	0	0	0	0	0	0	0	0	0	0	0	0	0	0	0	0	0	0	0	0	0	0	0	0	0	0	0	0	0	0	0	0	0	0	0	0	0	0	0	0	0	55	0	0	0	0	0	0	0	0	0	0	0	0	0	0	0	0	0	0	0	0	0	0	0	0	0	0	TGAAACCGTTCGGGGGTAAACGGACAGAGCCCGTGAATCCGGGCGCGCGGAATTCAGGACCGACGGGCGGGGGCGTTCACGCGTCCGTTCGTCGATTCGATATTTCCGCCGCCGACCGTTATTGGTGCGGACGTCGCGACCCGTTTGTCGTCGGTCTGACGAGTCGCGTCTCAAGTTCGCGACGCGTACGCTTTCGGGCGTAAGCGTCGCGATGGCGCGGTCCTCGGACCGGCGTGTGCGGACGGTAGCTGTAAACGCGCGGGTAATCGACGCGGCCGATTGCGGTCGATTTCGGTCGGCCGTGGCGCTCGCGTCGACGCCGGTCAGCGACGAATCTTCGGGCCTCTTTCCGACC
seq1333	#N/A	#N/A	seq1333	33	0	0	0	0	0	0	0	0	0	0	0	21	0	0	0	0	0	0	0	0	0	0	0	0	0	0	0	0	0	0	0	0	0	0	0	0	0	0	0	0	0	0	0	0	0	0	0	0	0	0	0	0	0	0	0	0	0	0	0	0	0	0	0	0	0	0	0	0	0	0	0	0	0	0	0	0	0	0	0	0	CGCCCGTCACACCATGGGAGTTGGGTCTACCTGACGACGGTGCGCTAACCCTTACGGGAGGCAGCCGGCCACGGTAGGCTCAGCGACTGGGGTGAAGTCGTAACAAGGTAGCCGTAGGTGAACCTGCAG
seq1334	fbpA	s201	seq1334	0	54	0	0	0	0	0	0	0	0	0	0	0	0	0	0	0	0	0	0	0	0	0	0	0	0	0	0	0	0	0	0	0	0	0	0	0	0	0	0	0	0	0	0	0	0	0	0	0	0	0	0	0	0	0	0	0	0	0	0	0	0	0	0	0	0	0	0	0	0	0	0	0	0	0	0	0	0	0	0	0	TGAAGCTTGTGCTTCAACTTATCCTGGAATGCTCCCACTTATTTTGAAACTTAATACTTCCAACTCCTTACATTCCAAGAATCTGACTTCTGATCAAGCAATAACCTCTTCTGTGAAAGATGCACTGCGTTTGGGCTGCTTGGCTGTTGGATTTACTATATATCTTGGTTCTGCTAAGTGTTTCGATATGATGGAAGAAGCCCGTGAAATCGTAGCTGAAGCCAAATCTTATGGGCTTGCAGTAGTGTTATGGTCTTATCCACGCGGTGAAGGAATTTCCAAAGAAGGTGAAACAGCGGTTGATGTTATTGCCTATGCTGCACACATGGCAGCTTTGCTTGGCGCTAATATAATAAAAGTAAAACTTCCAACTAAATATTTGGAAAGGGAGAAAATAGAAACAGAAAATATTGAATCATTATCTAAAAGAATTGAATATGTTAAAAGATCTTGTTTTGCAGGAAAAAGA
seq1335	#N/A	#N/A	seq1335	0	0	0	28	0	0	0	0	0	0	0	0	0	0	0	26	0	0	0	0	0	0	0	0	0	0	0	0	0	0	0	0	0	0	0	0	0	0	0	0	0	0	0	0	0	0	0	0	0	0	0	0	0	0	0	0	0	0	0	0	0	0	0	0	0	0	0	0	0	0	0	0	0	0	0	0	0	0	0	0	0	CGCCCGTCGCTCCTACCGATTTCGAGTGGTCCGGTGAGCCTTTCGGACTGTGACGGTGCTCGACACCGACGCGGAAAGTCAGGCAAATCTTACTACTTAGAGGAAGGAGAAGTCGTAACAAGGTTTCCGTAGGTGAACCTGCAG
seq1336	#N/A	#N/A	seq1336	0	0	0	0	0	0	0	0	0	0	0	0	0	0	54	0	0	0	0	0	0	0	0	0	0	0	0	0	0	0	0	0	0	0	0	0	0	0	0	0	0	0	0	0	0	0	0	0	0	0	0	0	0	0	0	0	0	0	0	0	0	0	0	0	0	0	0	0	0	0	0	0	0	0	0	0	0	0	0	0	0	TCCTCCATTAAGTAGTATTGAAGCACATTCAGGCCCTTCAGTAGATTTGGCAATTTTCAGTTTACATTTATCAGGTGCATCTTCGATTGCAGGAGCTATAAACTTTATTGTAACTATTATTAATATGCGAGGACGCGGTCTCGAATTTTATCGCTTACCTTTATTTGTATGAGCAGTTTTCGTAACTGCAATCTTATTATTATTATCTTTACCGGTTCTTGCTGGGGCAATCACCATGTTATTATTCGATCGAAATCTTGGAACAGTTTTTTTTAATGCTGCTGGAGGTGGAGATCCTGTTTTATACCAGCATCTTTTTTGATTC
seq1337	#N/A	s578	seq1337	0	0	0	0	0	0	0	0	0	0	0	0	0	0	54	0	0	0	0	0	0	0	0	0	0	0	0	0	0	0	0	0	0	0	0	0	0	0	0	0	0	0	0	0	0	0	0	0	0	0	0	0	0	0	0	0	0	0	0	0	0	0	0	0	0	0	0	0	0	0	0	0	0	0	0	0	0	0	0	0	0	CCCTCCTCTATCAGGTATACAAAGTCATAGTGGACCAAGTGTAGATTTAGCTATATTTGGTTTACATTTATCAGGTATAAGTAGTTTATTAGGTGCCATGAATTTTATAACTACAATATTAAACATGAGAAGTCCCGGTATTAGACTGCATAAGTTAGCTCTATTCGGTTGAGCTGTAGTAGTTACAGCTGTTTTACTTCTGTTATCATTACCTGTGTTAGCAGGGGGTATAACTATGGTATTAACAGATAGAAACTTTAATACTTCATTTTTCGAGATAGCAGGTGGAGGTGACCCTATATTATACCAACATTTATTTTGATTC
seq1338	#N/A	#N/A	seq1338	0	0	0	0	0	0	0	0	0	0	0	0	0	0	54	0	0	0	0	0	0	0	0	0	0	0	0	0	0	0	0	0	0	0	0	0	0	0	0	0	0	0	0	0	0	0	0	0	0	0	0	0	0	0	0	0	0	0	0	0	0	0	0	0	0	0	0	0	0	0	0	0	0	0	0	0	0	0	0	0	0	ACGTGAAATTGTCGAAAGGGAAGCGCTTGAAGTTAGACATGCCTATTGGGATTCAGCCTTGCTTTTGCTTGGTGCATTTCCCGGTGAGCAGGCCAGCATCAGTTTTGCCTGTCGGATAAGGGTAGGAGGAATGTGGCCCCTCGGGGTGTTATAGCCTCTTACTGGATACGGCGGGCGGGACTGAGGATCGCAGTGCGCCTTTATGGCGGGCCTTTTGGCACCTTCGCACTTAGGATGCTGGCGTAATGGCTTTAAGCGACC
seq1339	#N/A	s586	seq1339	0	0	0	0	0	0	0	0	0	0	0	0	0	0	0	0	0	54	0	0	0	0	0	0	0	0	0	0	0	0	0	0	0	0	0	0	0	0	0	0	0	0	0	0	0	0	0	0	0	0	0	0	0	0	0	0	0	0	0	0	0	0	0	0	0	0	0	0	0	0	0	0	0	0	0	0	0	0	0	0	0	TGAAACCGTTCAGGGGTAAACCTGAGAAACCCAAAAGATCGAATGGGGAGATTCATCGTCAGCGGCGTCGGCTTCCGTGTGGTTTGCGATATCCCGGACTTCGGTCTCGCGGCACGCGTCCGCTGCGTTATGTCTGGCGTCGTCGGCGTGTACTTCTTCCCTAGTAGGACGTTGCGACCCATTGGGTGTCAGCCTACGGCCCGGTTGGTCGATTGTCGCGTCTCGTTCACGCGTGCACGCGGCAGACCACCGATATCGACCACCATATAGATCGATATATTATGGTATTGGGCCGCGTTAAATATGTTCAGGCTCATCGTCAGACTCGTCTCGCTCGGATTTACGGACCCAGTGCCGTTGCCGGGTGCTTGGCGTGGCTGTTAGTCGACGATGTCCTCGGACTGGCTCTTACATTCGAACGGATGTACCGGTCGGCGACGCTACTGCTTTGGGGACTTTCAGGACC
seq1340	#N/A	#N/A	seq1340	0	0	0	0	0	0	0	0	0	0	0	0	0	0	0	0	0	54	0	0	0	0	0	0	0	0	0	0	0	0	0	0	0	0	0	0	0	0	0	0	0	0	0	0	0	0	0	0	0	0	0	0	0	0	0	0	0	0	0	0	0	0	0	0	0	0	0	0	0	0	0	0	0	0	0	0	0	0	0	0	0	TCCTCCGAAAATTGTATATTGATGACATCAGATAACGTCGTTACGATATTCAATCATGTCAACAAAACTTTGTTGCAAACTTACACGTATTGATGTTTTTTCATAACTTTTCTTAGCACCCGTCGATATGCTTATTGATTT
seq1341	gatB	s242	seq1341	0	0	0	0	0	0	0	0	0	0	0	0	0	0	0	0	0	0	0	0	54	0	0	0	0	0	0	0	0	0	0	0	0	0	0	0	0	0	0	0	0	0	0	0	0	0	0	0	0	0	0	0	0	0	0	0	0	0	0	0	0	0	0	0	0	0	0	0	0	0	0	0	0	0	0	0	0	0	0	0	0	TGCTTTAATGGAAATTGTTTCAGAACCAGATCTCCGTTCATCTGCGGAAGCTGCAGAATGCATGAAAAAATTGAGTCAGATTTTGCGTTACATTGGTTCGTGTGATGGTGATATGGAGAAGGGATCACTTCGTTGTGATGCAAATGTTTCTGTCCGCCTAAAAGGCAGTAGCGCACTTGGAACTCGTTGTGAGATAAAAAATCTGAACTCGATACGTTATATTGTGCAAGCTATAGACTATGAAATACAAAGACAAATTGAAATTTTAGAAAGTGGGGAAGAAATAAGTCAAGATACCTTATTGTTTGATGTTGCTTTGGGAAAAACAAAAGTGATGAGAAGCAAAGAGGATGCAAGCGACTATAGATACTTCCCTGAGCCTGATTTATTACCTGTTGAGGTAAGCCAGGAGAAAATTGATTCAATTCAAT
seq1342	#N/A	#N/A	seq1342	0	0	0	0	0	0	0	0	0	0	0	0	0	0	0	0	0	0	0	0	54	0	0	0	0	0	0	0	0	0	0	0	0	0	0	0	0	0	0	0	0	0	0	0	0	0	0	0	0	0	0	0	0	0	0	0	0	0	0	0	0	0	0	0	0	0	0	0	0	0	0	0	0	0	0	0	0	0	0	0	0	TCCTCCCACCACCACCAAAATAAACGGCTGGCTACGGACCTGCTTATGGAATGCTACACCAAATACCCTGTACTATCAACATCAAAGATTTCAAGTTCACCAGAGCACAGAGTACGCTCAATTAAGACTCGAAATAATTACGGCAATAAAGTAAAACACCAACCCGCAATAATTACGAAATTACATTGATTC
seq1343	#N/A	#N/A	seq1343	0	0	0	0	0	0	0	0	0	0	0	53	0	0	0	0	0	0	0	0	0	0	0	0	0	0	0	0	0	0	0	0	0	0	0	0	0	0	0	0	0	0	0	0	0	0	0	0	0	0	0	0	0	0	0	0	0	0	0	0	0	0	0	0	0	0	0	0	0	0	0	0	0	0	0	0	0	0	0	0	0	TATTAAAATTTATGCGATTTCTCTCTCAGCCCCGGGGATGATCGGCAAATAATCGTGTTTCAGCTGTTTTCCCCGACTCCCTTTAACTAAAAAAGTTTTTTCTAAATTATTAACGGGAGGAGAACGAGTTGACGTGAAAATTAATAAAAGATACTTCGTATAGTCTTCTGATCTAGCCTCACATAACGCGCACGTGTTTTTTCCACCCCAGCTACGCTATAACTAGCGCCTGGCGGCCTTCCTCGCTCCGCCTCGACCT
seq1344	#N/A	s680	seq1344	0	0	0	0	0	0	0	0	0	0	0	0	0	0	53	0	0	0	0	0	0	0	0	0	0	0	0	0	0	0	0	0	0	0	0	0	0	0	0	0	0	0	0	0	0	0	0	0	0	0	0	0	0	0	0	0	0	0	0	0	0	0	0	0	0	0	0	0	0	0	0	0	0	0	0	0	0	0	0	0	0	TCCTCCACTATCAGGTATACAAAGTCACAGTGGTCCTAGTGTAGATCTAGCTATATTTGCTTTACATTTATCTGGAGTTAGTAGTCTTCTAGGAGCTATGAACTTTATTACAACAATACTAAACATGAGAAGTCCTGGTATAAGACTACATAAGTTAGCCTTATTTGGATGAGCTATAATAGTTACAGCTGTTCTTTTACTGCTATCACTTCCTGTATTAGCTGGTGCAATAACAATGGTTTTAACTGATAGAAACTTTAATACATCCTTTTTCGAGGTAGCTGGAGGTGGAGACCCTATACTATACCAACACTTGTTCTGATTC
seq1345	hcpA	s16	seq1345	0	0	0	0	0	0	0	0	0	0	0	0	0	0	53	0	0	0	0	0	0	0	0	0	0	0	0	0	0	0	0	0	0	0	0	0	0	0	0	0	0	0	0	0	0	0	0	0	0	0	0	0	0	0	0	0	0	0	0	0	0	0	0	0	0	0	0	0	0	0	0	0	0	0	0	0	0	0	0	0	0	TGCTGCGCGAAAGGAAAATCTACCAAAAGATAAAATAGAAACAGCAATAAAAAATGCAGCTGGTAACGTTGCTGGAGAAAGTTATGAAGAAATACAATATGAAGGCTGCGGACCTTCTGGTGCTGCACTTATTGTCCATGCTCTGACAAATAATCGCAACCGAACTGCTTCTGAGATACGTTATATCTTTTCTCGCAAAGGCGGTAATTTGGGAGGAACAGGATGTGTGAGCTACCTTTTCGATCATGTAGGCTTAATTGTCTATAAAGCAGGGGGTATAAATTTTGAAGATTTATTTAACTATGGAATTGAATTAGAAGTATTGAATGTTGAGGAAAATAACAAAGAAGAATTATATGTTATAACTTGTGAAGTAAAAGACTTTGGTAAAGTACGTGACGCTTTCTATAC
seq1346	#N/A	s799	seq1346	0	0	0	0	0	0	0	0	0	0	0	0	0	0	53	0	0	0	0	0	0	0	0	0	0	0	0	0	0	0	0	0	0	0	0	0	0	0	0	0	0	0	0	0	0	0	0	0	0	0	0	0	0	0	0	0	0	0	0	0	0	0	0	0	0	0	0	0	0	0	0	0	0	0	0	0	0	0	0	0	0	TCCCCCTCTTTCAGGAATACAAAGCCATAGTGGTCCAAGCGTAGATTTAGCTATCTTTGCTCTGCACCTTTCAGGAATAAGTAGTTTATTGGGAGCGATGAACTTTATAACTACAATTTTAAACATGAGAAGCCCTGGTATAAGATTACATAAATTAGCTCTATTTGGGTGAGCAGTGGTAGTGACAGCTGTACTACTTTTATTATCATTACCTGTTCTAGCTGGTGGTATAACAATGGTATTAACTGACAGAAACTTCAATACTTCATTCTTTGAAGTAGCTGGTGGTGGAGATCCTATATTATACCAACATCTGTTTTGATTC
seq1347	#N/A	s680	seq1347	0	0	0	0	0	0	0	0	0	0	0	0	0	0	53	0	0	0	0	0	0	0	0	0	0	0	0	0	0	0	0	0	0	0	0	0	0	0	0	0	0	0	0	0	0	0	0	0	0	0	0	0	0	0	0	0	0	0	0	0	0	0	0	0	0	0	0	0	0	0	0	0	0	0	0	0	0	0	0	0	0	TCCCCCTTTATCAGGTTTACAAAGTCATAGTGGTCCTAGTGTAGATTTAGCCATTTTTGCTTTACATCTATCTGGTGTAAGTAGTTTATTAGGTGCCATGAATTTTATTACAACAATACTAAACATGAGAAGTCCCGGAATTAGACTACATAAATTGGCTTTATTCGGATGAGCGGTGGTAATTACAGCCGTTTTATTATTATTATCTTTACCGGTTCTTGCCGGTGCAATTACGATGGTTTTAACCGATCGTAATTTTAATACATCCTTTTTCGAAGTAGCCGGTGGAGGAGATCCTATCTTATACCAACACTTGTTCTGGTTC
seq1348	#N/A	s586	seq1348	0	0	0	0	0	0	0	0	0	0	0	0	0	0	0	0	0	53	0	0	0	0	0	0	0	0	0	0	0	0	0	0	0	0	0	0	0	0	0	0	0	0	0	0	0	0	0	0	0	0	0	0	0	0	0	0	0	0	0	0	0	0	0	0	0	0	0	0	0	0	0	0	0	0	0	0	0	0	0	0	0	TGAAACCGTTCAGGGGTAAACTTGAGAAACCCAAAAGATCGAATGGGGAGATTCATCGTCAGCGGCGTCGGCTTCCGTGTGGTTCGCGATGTCCGGGACTTCGGTCTCGCGGCACGCGGCCGCTGCGGTATGTCTGGCGTCGTCGGCGTGCACTTCTTCCCTAGTAGGACGTCGCGACCCGTTGGGTGCCGGCCTACGGCCCGGTTGGTCGACTGTCGCGTCTCGTTCACGCGTGCACGCGGCAGACCACCGGTCGCCCGGCCGGCTGCTCGGCGGTATAGATCGCTATATTATGGTATTGGGCCGCATTAAATGCGTTCAGGCTCGTCGGCAGGCTCGTCTCGCTCGGATTTACGGACCCAGTGCCGTTGCCGGGTGCTTGGCGTGGCTGTTAGTCGACGATGTCCTCGGACTGGCTCTTACATTCGAACGGATGTACCGGTCGGCGACGCTACTGCTTTGGGTACTTTCAGGACC
seq1349	#N/A	#N/A	seq1349	0	0	0	0	0	0	0	0	0	0	0	0	0	0	0	0	0	0	53	0	0	0	0	0	0	0	0	0	0	0	0	0	0	0	0	0	0	0	0	0	0	0	0	0	0	0	0	0	0	0	0	0	0	0	0	0	0	0	0	0	0	0	0	0	0	0	0	0	0	0	0	0	0	0	0	0	0	0	0	0	0	TCCTCCACTATCATCAAATATTGCCCATGGAGGTAGTTCTGTAGATTTAGCTATTTTTTCTCTTCATTTAGCAGGAATTTCCTCTATCCTAGGAGCTATTAACTTTATTACTACAATTATTAATATAAAATTAAATGGGATATCTTTTGACCAAATACCTCTTTTTGTTTGAGCTGTTGGAATTACAGCTTTATTACTTCTTTTATCATTACCTGTTTTAGCAGGTGCTATTACAATACTTCTTACTGACCGAAATTTAAATACTTCTTTTTTTGACCCTGCAGGAGGTGGTGACCCTATTTTATACCAACATTTATTTTGATTC
seq1350	#N/A	#N/A	seq1350	0	0	0	0	0	0	0	0	0	0	0	0	0	0	0	0	0	0	0	0	0	0	0	0	0	0	0	0	53	0	0	0	0	0	0	0	0	0	0	0	0	0	0	0	0	0	0	0	0	0	0	0	0	0	0	0	0	0	0	0	0	0	0	0	0	0	0	0	0	0	0	0	0	0	0	0	0	0	0	0	0	TCCTCCTTGACGATCTATAACTACTTGCCATCTCTTATGCTGTTTTTATGTATTGTTTAATTCTTCGTTGATGTTGAGATCTCTGATTC
seq1351	#N/A	s399	s399	0	0	0	0	0	0	0	0	0	0	0	0	0	0	0	0	0	0	0	0	0	0	0	0	0	0	0	0	0	0	0	0	0	0	0	0	0	0	53	0	0	0	0	0	0	0	0	0	0	0	0	0	0	0	0	0	0	0	0	0	0	0	0	0	0	0	0	0	0	0	0	0	0	0	0	0	0	0	0	0	0	GACCTGTTTACCGAACGTGGTTTATTGGGTCGTCCCTCTTTTATATCAGATTTGAAATTCGACGAACATAGTAACTGAAGGGAGAAAGAGAAAAAAATAAAAAGAGCGAGAGAGATAGAGAGAGTGAGAGAGAAAGCAAAACGAAAATTACAGCATACGGAGCAGGCTTATCAAATTTTTAATATCAAGA
seq1352	#N/A	#N/A	seq1352	0	0	0	0	0	0	0	0	0	0	0	0	0	0	0	0	0	0	0	0	0	0	0	0	0	0	0	0	0	0	0	0	0	0	0	0	0	0	0	0	0	0	53	0	0	0	0	0	0	0	0	0	0	0	0	0	0	0	0	0	0	0	0	0	0	0	0	0	0	0	0	0	0	0	0	0	0	0	0	0	0	TCCTCCTCCCTCACCTATTACCCTCAGACCCATTTGAAGAGCAAAAATCAAGTGGTATATTTGACTCAAAATTTGAAATTTCAGCTTGTATATGTGTTCCATTGAATTTTAATGGTTTAAGAAATATGTGGTTGCGTATTTACTAAATCTCTCTGGAAGTTGCAGTTTGATAGTTCAAAGGGGGCAAGGATATTGCTGGAAAATGTGATTC
seq1353	16S	s472	seq1353	0	0	0	0	0	0	0	0	0	0	0	0	0	0	0	0	0	0	0	0	0	0	0	0	0	0	0	0	0	0	0	0	0	0	0	0	0	0	0	0	0	0	0	0	0	0	0	0	0	0	0	0	0	53	0	0	0	0	0	0	0	0	0	0	0	0	0	0	0	0	0	0	0	0	0	0	0	0	0	0	0	CAAATCTGACGCTAAGGCGCGAAGGCGTGGGGAGCAAACAGGATTAGATACCCTGGTAGTCCACGCTGTAAACGATGAATGTTAAATGTGGGAAGTTTACTTTCTGTATTACAGCTAACGCGTTAAACATTCCGCCTGGGGACTACGGTCGCAAGATTAAAACTCAAAGGAATTGACGGGGACCCGCACAAGCGGTGGAGCATGTGGTTTAATTCGATGCAACGCGAAAAACCTTACCACTCCTTGACATGGAAATTATACCTATTCGAAGGGATAGGGTCGGTTCGGCCGGGTTTCACACAGGTGTTGCATGGCTGTCGTCAGCTCGTGTCGTGAGATGTTGGGTTAAGTCCCGCAACGAGCGCAACCCTCATCCTTAGTTACCATCAGGTAATGCTGGGGACTTTAAGGAAACTG
seq1354	#N/A	s319	seq1354	0	0	0	0	0	0	0	0	0	0	0	0	0	0	0	0	0	0	0	0	0	0	0	0	0	0	0	0	0	0	0	0	0	0	0	0	0	0	0	0	0	0	0	0	0	0	0	0	0	0	0	0	0	0	0	0	0	0	0	0	0	0	0	15	0	38	0	0	0	0	0	0	0	0	0	0	0	0	0	0	0	TCCCCCTATTTTCCATCTACTGTAGTCGTAGTGGTTC
seq1355	16S	s8	seq1355	52	0	0	0	0	0	0	0	0	0	0	0	0	0	0	0	0	0	0	0	0	0	0	0	0	0	0	0	0	0	0	0	0	0	0	0	0	0	0	0	0	0	0	0	0	0	0	0	0	0	0	0	0	0	0	0	0	0	0	0	0	0	0	0	0	0	0	0	0	0	0	0	0	0	0	0	0	0	0	0	0	CAAATCTGACGCTGAGGCGCGAAGGCGTGGGGGGCAAACAGGATTAGATACCCTGGTAGTCCACGCTGTAAACGATGAATGATAAATATGGGAAGTTTTACTTTCTGTATTACAGCTAACGCGTTAAACATTCCGCCTGGGAACTACGGTCGCAAGATTAAAACTCAAAGGAATTGACGGGGACCCGCACAAGCGGTGGAGCATGTGGTTTAATTCGATGCAACGCGAAAAACCTTACCACTCCTTGACATGGAAATTATACCTATTCGAAGGGATAGGGTCGGTTCGGCCGGGTTTCACACAGGTGTTGCATGGCTGTCGTCAGCTCGTGTCGTGAGATGTTGGGTTAAGTCCCGCAACGAGCGCAACCCTCATCCTTAGTTACCATCAGGTAATGCTGGGGACTTTAAAGAAACTG
seq1356	ftsZ	s50	seq1356	52	0	0	0	0	0	0	0	0	0	0	0	0	0	0	0	0	0	0	0	0	0	0	0	0	0	0	0	0	0	0	0	0	0	0	0	0	0	0	0	0	0	0	0	0	0	0	0	0	0	0	0	0	0	0	0	0	0	0	0	0	0	0	0	0	0	0	0	0	0	0	0	0	0	0	0	0	0	0	0	0	CTGGAACCGGTGCAGCACCTGTAATTGCAAAAGCAGCCAGAGAAGCAAGAGCCGCAGTTAAGGATAGAGCGCCAAAAGAAAAAAAGATATTGACTGTTGGAGTTGTAACTAAACCGTTCAGATTTGAAGGTGTGCGCCGCATGCGCATTGCAGAGCTTGGACTTGAAGAATTACAAAAATACGTGGATACACTTATTGTCATTCCAAATCAGAATTTATTTAGAATTGCAAATGAAAAAACTACATTTTCTGATGTATTTAAACTTGCTGATAATGTTCTGCACATTGGCATCAGAGGAGTAACTGACTTGATGTTCATGCCAGGGTTTATTAATCTTGACTTCGCTGATATAGAAACAGTAATGAGCGAGATGGGCAAAGCGATGATCGGCACCGGAGAAGCAGAAGGAGAAGATAGAGCAATTAGTGCTGCG
seq1357	#N/A	#N/A	seq1357	25	0	0	6	0	0	0	0	0	0	0	0	21	0	0	0	0	0	0	0	0	0	0	0	0	0	0	0	0	0	0	0	0	0	0	0	0	0	0	0	0	0	0	0	0	0	0	0	0	0	0	0	0	0	0	0	0	0	0	0	0	0	0	0	0	0	0	0	0	0	0	0	0	0	0	0	0	0	0	0	0	CGCCCGTCGCTCCTACCGATTGAGTGATCCGGTGAATAATTCGGACTGCAGCCTTGACCAGTTCCTGATCTTGGCAGCGGAAAGTTTAGTGAACCTTATCACTTAGAGGAAGGAGAAGTCGTAACAAGGTTTCCGTAGGTGAACCTGCAG
seq1358	16S	s8	seq1358	24	28	0	0	0	0	0	0	0	0	0	0	0	0	0	0	0	0	0	0	0	0	0	0	0	0	0	0	0	0	0	0	0	0	0	0	0	0	0	0	0	0	0	0	0	0	0	0	0	0	0	0	0	0	0	0	0	0	0	0	0	0	0	0	0	0	0	0	0	0	0	0	0	0	0	0	0	0	0	0	0	CAAATCTGACGCTGAGGCGCGAAGGCGTGGGGAGCAAACAGGATTAGATACCCTGGTAGTTCACGCTGTAAACGATGAATGTTAAATATGGGAAGTTTTACTTTCTGTATTACAGCTAACGCGTTAAACATTCCGCCTGGGGACTACGGTCGCAAGATTAAAATTCAAAGGAATTGACGGGGACCCGCACAAGCGGTGGAGCATGTGATTTAATTCGATGCAACGCGAAAAACCTTACCACTCCTTGATATGGAAATTATACCTATTCGAAGGGATAGGGTCGGTTCGGCCGGGTTTCACACAGGTTTTGCATGGCTGTCGTCAGCTCGTGTCGTGAGATGTTGGGTTAAGTCCCGCAACGAGCGCAACCCTCATCCTTAGTTACCATCAGGTAATGCTGGAGACTTTAAATAAACTG
seq1359	#N/A	#N/A	seq1359	0	0	9	13	0	0	0	0	0	0	0	0	0	0	0	20	10	0	0	0	0	0	0	0	0	0	0	0	0	0	0	0	0	0	0	0	0	0	0	0	0	0	0	0	0	0	0	0	0	0	0	0	0	0	0	0	0	0	0	0	0	0	0	0	0	0	0	0	0	0	0	0	0	0	0	0	0	0	0	0	0	CGCCCGTCGCTCCTACCGATTTCGAGTGGTTCGGTGAACCCTTCGGACCGAGGATAGCCTCGTGCTGCCTTGGGAAGTCAGAGTAAACCATATCACTTAGAGGAAGGAAAAGTCGTAACAAGGTTTCCGTAGGTGAACCTGCAG
seq1360	#N/A	#N/A	seq1360	0	0	0	0	0	0	0	0	0	0	0	0	0	0	52	0	0	0	0	0	0	0	0	0	0	0	0	0	0	0	0	0	0	0	0	0	0	0	0	0	0	0	0	0	0	0	0	0	0	0	0	0	0	0	0	0	0	0	0	0	0	0	0	0	0	0	0	0	0	0	0	0	0	0	0	0	0	0	0	0	0	TCCTCCACTTGCTGGTGTGCAATCACACTCAGGTGGTGCTGTAGACCTAGCCATCTTTGCTCTTCACCTATCAGGTATCTCATCAATGCTTGGAGCGATGAACATTATCGTAACAATCATCAACATGCGAGCGCCTGGTATGACACTACACAAAATGCCACTGTTTGTTTGGGCTATGCTTATCCAATCAGTTATCGTTATCCTATGTATCCCAGTACTAGCCGGTGCGATTACAATGATCCTAACAGATCGAAACTTCAACACATCATTCTACGACCCAGCGGGAGGTGGAGATCCAGTACTATACCAACACCTGTTCTGATTT
seq1361	18S	s379	seq1361	0	0	0	0	0	0	0	0	0	0	0	0	0	0	0	0	0	0	0	52	0	0	0	0	0	0	0	0	0	0	0	0	0	0	0	0	0	0	0	0	0	0	0	0	0	0	0	0	0	0	0	0	0	0	0	0	0	0	0	0	0	0	0	0	0	0	0	0	0	0	0	0	0	0	0	0	0	0	0	0	0	TCATATGCTTGTCTCAAAGATTAAGCCATTCATGTCTCAGTACACGCCAAATTAAGGTGAAACCGCGAATCGCTCATTAAATCAGTTATGGTTCATTAGATCGTACCCACATTTACTTGGATAACTGTGGTAATTCTAGAGCTAATACATGCAAACCAGAGTCCCGACCAGAGATGGAAGGGACG
seq1362	ftsZ	s50	seq1362	0	0	0	0	0	0	0	0	0	0	0	0	0	0	0	0	0	0	0	0	52	0	0	0	0	0	0	0	0	0	0	0	0	0	0	0	0	0	0	0	0	0	0	0	0	0	0	0	0	0	0	0	0	0	0	0	0	0	0	0	0	0	0	0	0	0	0	0	0	0	0	0	0	0	0	0	0	0	0	0	0	CTGGAACCGGTGCAGCACCGGTAATTGCAAAAGCAGCCAGAGAAGCAAGAGCCGCAGTTAAGGATAGAGCGCCAAAAGAAAAAAAGATATTGACTGTTGGAGTTGTAACTAAACCGTTCGGTTTTGAAGGTGTGCGCCGCATGCGCATTGCAGAGCTTGGACTTGAAGAATTGCAAAAATACGTGGATACACTTATTGTCATTCCAAATCAGAATTTATTTAGAATTGCAAATGAAAAAACTACATTTTCTGATGCATTTAAACTTGCTGATAATGTTCTGCACATTGGCATCAGAGGAGTAACTGACTTGATGGTCATGCCAGGGCTTATTAATCTTGACTTCGCTGATATAGAAACAGTAATGAGCGAGATGGGCAAAGCGATGATCGGCACCGGAGAGGCAGTAGGGGAAGATAGAGCAATTAGTGCTGCG
seq1363	COI_fungi?	s515	s515	0	0	0	0	0	0	0	0	0	0	0	0	0	0	0	0	0	0	0	0	0	0	0	0	52	0	0	0	0	0	0	0	0	0	0	0	0	0	0	0	0	0	0	0	0	0	0	0	0	0	0	0	0	0	0	0	0	0	0	0	0	0	0	0	0	0	0	0	0	0	0	0	0	0	0	0	0	0	0	0	0	TCCTCCATTATCAGGAATACAAAGTCATAGTGGTCCAAGTGTGGATTTAGCTATTTTTGGATTACACCTTTCTGGTATCTCAAGTTTACTTGGAGCTATGAATTTCATGACTACTACATTTAATATGAGAAGTCCTGGTATAAGATTACATAAATTAATCTTATTTGCATGAGCAGTTGTTATTACAGCTGTTTTATTATTATTATCATTACCTGTTTTAGCCGGTGGAATTACTATGGTTCTTACAGATAGAAACTTTAATACTTCATTCTTTGAAGTAGCAGGTGGTGGTGATCCTATATTATACCAACATCTGTTCTGATTC
seq1364	18S	s145	seq1364	0	0	0	0	0	0	0	0	0	0	0	0	0	0	0	0	0	0	0	0	0	0	0	0	0	0	0	0	0	52	0	0	0	0	0	0	0	0	0	0	0	0	0	0	0	0	0	0	0	0	0	0	0	0	0	0	0	0	0	0	0	0	0	0	0	0	0	0	0	0	0	0	0	0	0	0	0	0	0	0	0	TCATATGCTTGTCTCAAAGATTAGGCCATGCATGTCTCAGTGTATGCCGAATTAAGGTGAAACCGCGAATGGCTCATTAAATCAGTTATGGTTCCTTAGATCGTACCCACATTTACTTGGATAACTGTGGTAATTCTAGAGCTAATACATGCAAACCAGAGTTCCGACCAGAGATGGAAGGAGCG
seq1365	#N/A	s458	s458	0	0	0	0	0	0	0	0	0	0	0	0	0	0	0	0	0	0	0	0	0	0	0	0	0	0	0	0	0	0	0	0	0	0	0	0	0	0	0	0	0	0	0	0	0	0	0	0	0	0	0	0	0	0	0	0	0	0	0	0	0	0	0	0	0	0	0	0	0	0	0	0	0	0	0	0	0	0	52	0	0	TCCCCCACTATCAATTAAAAATAATATTTCAATAAATTTTATTATTTTTTCTCGCCATATGAATGGTGTATCATCTATTTTAAGATCAATACATTTTATTGTAACAATAATTTTTATAAAACCTAACAACTTTATGATAAATAAAATATCATTATTTTGTTGATCTATTTCAATCACATCAATTTCATCAATTTTATCTATTCCTGTTCTAGCTAGAGCTATTACCATAATTATTCTTGACCATAACTTTTCAACTATATTTTTCAACCCTTTAGGCAATGGAAACCCTATTATCTTTCAACATTTATTCTGGTTC
seq1366	18S	s33	s33	30	21	0	0	0	0	0	0	0	0	0	0	0	0	0	0	0	0	0	0	0	0	0	0	0	0	0	0	0	0	0	0	0	0	0	0	0	0	0	0	0	0	0	0	0	0	0	0	0	0	0	0	0	0	0	0	0	0	0	0	0	0	0	0	0	0	0	0	0	0	0	0	0	0	0	0	0	0	0	0	0	TCATATGCTTGTCTCAAAGATTAAGCCATGCATGTCTCAGTGCAAGCCGTATCCACGCATCGTCGCGCGGACGCGCGCGAGCGCGCGCCTATCTTTACGGAGGTATCAGCGCGCGAGCGCGCGCGCTCCCGCGGCGCTGTCGCAACCGGTGAAACCGCGAAAGGCTCATTAAATCAGTTATGGTTCCTTAGATCGTGCCCACGTTACTTGGATAACTGTGGTAATTCTAGAGCTAATACATGCCGACAGAGTTCCAACCAGCGCCGTCAATGCGCTGCGCATCCCGCCCACCAGTGTATGCAGGTAGCAAGTGGGCGCGCATGCTTGCATGCACAGGGGCCATAATTGGTCTGTGTGTATGCGGGGCCATGTGTTTGTCGCGTTGCGCGCGCACCGGCCTTCGACGACTCGGTGGTGCGAGCATGTGTGGGCGCGCGATGGAGGTTGGAAGGAACG
seq1367	hcpA	s234	seq1367	18	33	0	0	0	0	0	0	0	0	0	0	0	0	0	0	0	0	0	0	0	0	0	0	0	0	0	0	0	0	0	0	0	0	0	0	0	0	0	0	0	0	0	0	0	0	0	0	0	0	0	0	0	0	0	0	0	0	0	0	0	0	0	0	0	0	0	0	0	0	0	0	0	0	0	0	0	0	0	0	0	TGCTGCACGCAAGGAAAATCTACCAAAAGATAAAATAGAAACAGCAATAAAAAATGCAACTGGTAACGTTGCTGGAGAAAATTACGAGGAAATACAATATGAAGGTCATGGGCCTTTTGGCACTGCACTCATTGTCCATGCCTTGACTAATAACCGCAACCGTACTGCTTCTGAGGTGCGTTATATCTTTTCTCGTAAAGGTGGAAATTTAGGAGAAACAGGAAGTGTTAGTTACCTTTTCGATCATGTAGGCTTAATCGTCTATAAAGCAGAAGGTATGAATTTTGACGATTTATTCAGTCATGGAATCGAATTAGAAATATTGAATGTTGAGGAAAATGACAAAGAAGGATTACACGTTATAACTTGTGAAATAAAAGATTTTAGTAAAGTACGCGATGCCTTTTATGC
seq1368	hcpA	s234	seq1368	0	51	0	0	0	0	0	0	0	0	0	0	0	0	0	0	0	0	0	0	0	0	0	0	0	0	0	0	0	0	0	0	0	0	0	0	0	0	0	0	0	0	0	0	0	0	0	0	0	0	0	0	0	0	0	0	0	0	0	0	0	0	0	0	0	0	0	0	0	0	0	0	0	0	0	0	0	0	0	0	0	TGCTGCACGCAAGGAAAATCTACCAAAAGATAAAATAGAAACAGCAATAAAAAATGCAACTGGTAACGTTGCTGGAGAAAATTACGAGGAAATACAATATGAAGGTCATGGGCCTTTTGGCACTGCACTCATTGTCCATGCCTTGACTAATAACCGCAACCGTACTGCTTCTGAGGTGCGTTATATCTTTTCTCGTAAAGGTGGAAATTTAGGAGAAACAGGAAGTGTTAGTTACCTTTTCGATCATGTAGACTTGATCGTCTATAAAGCAGAAGGTATGAATTTTGACGATTTATTCAGTCATGGAATCGAATTAGAAGTATTGAATGTTGAGGAAAATGACAAAGAAGGATTACACGTTATAACTTGTGAAATAAAAGATTTTGGTAAAGTACGCGATGCCTTTTATGC
seq1369	COI	#N/A	seq1369	0	0	0	0	0	0	0	0	51	0	0	0	0	0	0	0	0	0	0	0	0	0	0	0	0	0	0	0	0	0	0	0	0	0	0	0	0	0	0	0	0	0	0	0	0	0	0	0	0	0	0	0	0	0	0	0	0	0	0	0	0	0	0	0	0	0	0	0	0	0	0	0	0	0	0	0	0	0	0	0	0	TCCTCCTCTTTCTTCAATTATTGCTCACGGAGGAGCTTCAGTTGATTTAACCATTTTTTCTCTTTATCTAGCAGGAGTGTTACCAATTTTAGGAGCTGTTAATTTTATTACAACAGTCATTAATATACGATCAACAGGAATTATATTTGATCGAATACCTCTATTTGTATGATCAGTAGTTATTACTACTTTCCGTCTTTTACTTTCATTATCTCTATTATGTAAGCTGGAGCAATTACAATATTATTAACAGATCGAAATTCAAATACTTCATTTTTTGATCCATCAGGAGGAGGTGACCCTACTCTTTATCAACATTTCTTTTGGTTC
seq1370	COI	#N/A	seq1370	0	0	0	0	0	0	0	0	51	0	0	0	0	0	0	0	0	0	0	0	0	0	0	0	0	0	0	0	0	0	0	0	0	0	0	0	0	0	0	0	0	0	0	0	0	0	0	0	0	0	0	0	0	0	0	0	0	0	0	0	0	0	0	0	0	0	0	0	0	0	0	0	0	0	0	0	0	0	0	0	0	CCCTCCTCTTTCTGCAATTATTGCTCACGGAGGAGCTTCAGTTGATTTAGCCATTTTTTCTCTTCATTTAACAGGAGTGTCATCAATTTTAGGAGCTGTTAATTTTATTACAACAGTTATTAATATACGATCAACAGGAATTTCATTTGATCGAATACCTTTATTTGTGTGATCAGTAGTTATTACTGCTTTACTTCTTTTACTTTCATTGCCTGTATTAGCTGGAGCAATTACAATATTATTAACTGATCGAAATTTAAATACTTCATTTTTTGATCCAGCAGGAGGGGGTGACCCTATTCTTTACCAACATTTATTTTGATTT
seq1371	28S	s586	seq1371	0	0	0	0	0	0	0	0	0	0	0	51	0	0	0	0	0	0	0	0	0	0	0	0	0	0	0	0	0	0	0	0	0	0	0	0	0	0	0	0	0	0	0	0	0	0	0	0	0	0	0	0	0	0	0	0	0	0	0	0	0	0	0	0	0	0	0	0	0	0	0	0	0	0	0	0	0	0	0	0	0	TGAAACCGTTCAGGGGTAAACCTGAGAAACCCAAAAGATCGAATGGGGAGACTCATCGTCAGCGGTGTTGGCTTTCGTGCGGCTCGCGATGGCCGGGACCTCGGTCTCGAGTCACGCGGCCGCTGCGGTACGTCCGATGCCGTCGGCGTGCACTTCTCCCCTAGTAGGACGTCGCGACCCGTTGGGTGTCGGATCATCGGCCGGTCGGTCGTCTGTTGCGTCTCGGCGCGGCAGACCGATCGGTTCAACGTCCGGCTGCCCGGCGGTATGAAGCGCTTAATCACGGTAATGGGCCGCAACACTAATGCGTTCAGGCTCATCGGCAGGCTCGTCTCGGTCGGATTTACGGACCTAGCGCCGGTCACTTGGCGTGGCTGTTAGTCGACCATGTCCTCGGACTGGCTCTTACCGGTCTGCGACGCTACTGCTTTGGGTACTTTCAAGACC
seq1372	18S	s210	seq1372	0	0	0	0	0	0	0	0	0	0	0	0	51	0	0	0	0	0	0	0	0	0	0	0	0	0	0	0	0	0	0	0	0	0	0	0	0	0	0	0	0	0	0	0	0	0	0	0	0	0	0	0	0	0	0	0	0	0	0	0	0	0	0	0	0	0	0	0	0	0	0	0	0	0	0	0	0	0	0	0	0	TCATATGCTTGTCTCAAAGATTAAGCCATGCATGTCCCAGTGCATGCCGAATTAAGGTGAAACCGCGAATGGCTCATTAAATCAGTTATGGTTCCTTAGATAGTACCCACATTTACTTGGATAACTGTGGTAATTCTAGAGCTAATACATGCAAACCAGAGTTCCGACCAGAGATGGAAGGAACG
seq1373	COI_fungi?	s515	seq1373	0	0	0	0	0	0	0	0	0	0	0	0	0	0	51	0	0	0	0	0	0	0	0	0	0	0	0	0	0	0	0	0	0	0	0	0	0	0	0	0	0	0	0	0	0	0	0	0	0	0	0	0	0	0	0	0	0	0	0	0	0	0	0	0	0	0	0	0	0	0	0	0	0	0	0	0	0	0	0	0	0	TCCTCCTTTATCTGGAATACAAAGTCATAGTGGTCCTAGTGTAGATTTAGCCATATTCGGGTTACACTTATCTGGTATATCTAGTTTACTAGGAGCCATGAATTTTATAACAACTACATTTAATATGAGAAGTCCTGGAATAAGATTACATAAATTAATTTTATTTGCATGAGCAGTTGTTATTACAGCTGTTTTATTATTATTATCATTACCTGTTTTAGCCGGTGGAATTACAATGGTATTAACAGATAGAAACTTTAATACTTCATTCTTTGAGGTAGCAGGTGGTGGTGATCCTATATTATACCAACATCTTTTCTGGTTC
seq1374	gatB	s242	seq1374	0	0	0	0	0	0	0	0	0	0	0	0	0	0	0	51	0	0	0	0	0	0	0	0	0	0	0	0	0	0	0	0	0	0	0	0	0	0	0	0	0	0	0	0	0	0	0	0	0	0	0	0	0	0	0	0	0	0	0	0	0	0	0	0	0	0	0	0	0	0	0	0	0	0	0	0	0	0	0	0	0	TGCTTTAATGGAAATTGTTTCAGAACCAGATCTCCGTTCATCTGCGGAAGCTGCAGAATGCATGAAAAAATTGAGGCAGATTTTGCGTTACATTGGTTCGTGTGATGGTGATATGGAAAAGGGATCACTTCGTTGTGATGCAAATATTTCTGTCCGCCTAAAAGGCAGTAGCGCACTTGGAACTCGTTGTGAGATAAAAAATCTGAACTTGATACGTTATATTGTGCAAGCTATAGACTATGAAATACAAAGACAAATTGAAATTTTAGAAAGTGGGGAAGAAATAAGTCAAGATACCTTATTGTTTGATGTTGCTTTGGGAAAAACAAAAGTGATGAGAAGCAAAGAGGATGCAAGCGACTATAGATACTTCCCTGAGCCTGATTTATTACCTGTTGAGGTAAGCCAGGAGAAAATTGATTTAATTCAAT
seq1375	#N/A	#N/A	seq1375	0	0	0	0	0	0	0	0	0	0	0	0	0	0	0	0	0	0	0	0	0	0	0	51	0	0	0	0	0	0	0	0	0	0	0	0	0	0	0	0	0	0	0	0	0	0	0	0	0	0	0	0	0	0	0	0	0	0	0	0	0	0	0	0	0	0	0	0	0	0	0	0	0	0	0	0	0	0	0	0	0	TGAAATTGTTAAAAGGGAAGGGATTGCAACCAGACTTGCTCGCGGTGTTCCGCCGGTCTTCTGACCGGTCTACTCGCCGCGTTGCAGGCCAGCATCGTCTGGTGCCGCTGGATAAGACTTGAGGAATGTAGCTCCCTCGAGAGTGTTATAGCCTCTTGTGATGCAGCGAGCGCCGGGCGAGGTCCGCGCTTCGGCTAGGATGCTGGCGTAATGGTCGTAATCCGCC
seq1376	#N/A	s319	s319	0	0	0	0	0	0	0	0	0	0	0	0	0	0	0	0	0	0	0	0	0	0	0	0	0	0	0	0	0	0	0	0	0	0	0	0	0	0	0	0	0	0	0	0	0	0	0	0	0	0	0	0	0	0	0	0	0	0	0	0	0	0	0	0	0	51	0	0	0	0	0	0	0	0	0	0	0	0	0	0	0	TCCTCCTATTTTCCATCTACTGTAGTCGTAGTGGTTC
seq1377	wsp	s471	s471	0	0	0	0	0	0	0	0	0	0	0	0	0	0	0	0	0	0	0	0	0	0	0	0	0	0	0	0	0	0	0	0	0	0	0	0	0	0	0	0	0	0	0	0	0	0	0	0	0	0	0	0	0	0	0	0	0	0	0	0	0	0	0	0	0	0	0	0	0	0	0	0	0	0	0	0	51	0	0	0	0	CGACATCAGGGTTGATGTTGAAGGAGTTTATTCATACCTAAACAAAAATGATGTTAAAGATGTAACATTTGACCCAGCAAATACTATTGCAGACAGTGTAACAGCAATTTCAGGATTAGTGAACGTGTATTACGATATAGCAATTGAAGATATGCCTATCACCCCATACATTGGTGTTGGTGTTGGTGCCGCGTATATTAGCACTCCTTTGGAACCCGCTGTGAATGATCAAAAAAGTAAATTTGGTTTTGCTGGTCAAGTAAAA
seq1378	gatB	s242	seq1378	50	0	0	0	0	0	0	0	0	0	0	0	0	0	0	0	0	0	0	0	0	0	0	0	0	0	0	0	0	0	0	0	0	0	0	0	0	0	0	0	0	0	0	0	0	0	0	0	0	0	0	0	0	0	0	0	0	0	0	0	0	0	0	0	0	0	0	0	0	0	0	0	0	0	0	0	0	0	0	0	0	TGCTTTAATGGAAATTGTTTCAGAACCAGATCTCCGTTCATCTGCGGAAGCTGCAGAATGCATGAAAAAATTGAGGCAGATTTTGCGTTACATTGGTTCGTGTGATGGTGATATGGAGAAGGGATCACTTCGTTGTGATGCAAATGTTTCTGTCCGCCTAAAAGGCAGTAGCGCACTTGGAACTCGTTGTGAGATAAAAAATCTGTACTCGATACGTTATATTGTGCAAGCTATAGACTATGAAATACAAAGACAAATTGAAATTTTAGAAAGTGGGGAAGAGATAAGTCAAGATACCTTATTGTTTGATGTTGCTTTGGGAAAAACAAAAGTGATGAGAAGCAAAGAGGATGCAAGCGACTATAGATACTTCCCTGAGCCTGATTTATTACCTGTTGAGGTAAGCCAGGAGAAAATTGATTTAATTCAAT
seq1379	#N/A	#N/A	seq1379	0	0	25	0	0	0	0	0	0	0	0	0	0	0	25	0	0	0	0	0	0	0	0	0	0	0	0	0	0	0	0	0	0	0	0	0	0	0	0	0	0	0	0	0	0	0	0	0	0	0	0	0	0	0	0	0	0	0	0	0	0	0	0	0	0	0	0	0	0	0	0	0	0	0	0	0	0	0	0	0	0	CGCCCGTCGCTACTACCGATTGAGTGCTACAGTCAATTCTCGGGATTCGAGGAGGTTTCAGTGTTTACACTGTGCCACCTTGGAGAACTTGTGTCAGCTGTTGCTCTTAGAGGAAGTAAAAGTCGTAACAAGGTCTCCGTAGGTGAACCTGCAG
seq1380	COI	#N/A	seq1380	0	0	0	0	50	0	0	0	0	0	0	0	0	0	0	0	0	0	0	0	0	0	0	0	0	0	0	0	0	0	0	0	0	0	0	0	0	0	0	0	0	0	0	0	0	0	0	0	0	0	0	0	0	0	0	0	0	0	0	0	0	0	0	0	0	0	0	0	0	0	0	0	0	0	0	0	0	0	0	0	0	TCCCCCTTTGTCTTCTAATCTTTCTCATATAGGTCCTTCAGTAGATTTATCAATTTTTTCTTTACATATTGCTGGAGTTTCTTCTATTATAGCTTCAATTAATTTTATTTCTACTATTATTAATATGAAATTATTCAAATTTGAATTAATTTCTTTATTTTCTTGGGCTATAATTTTGACTTTTATTTTATTACTTTTATCTTTACCTGTTTTAGCAGGGGCTATTACCATACTTTTATTTGATCGAAATTTAAATACTTCATTTTTTGATCCTGTAGGGGGAGGTGATCCTGTATTATATCAACATTTATTTTGATTC
seq1381	COI	#N/A	seq1381	0	0	0	0	0	0	0	0	0	50	0	0	0	0	0	0	0	0	0	0	0	0	0	0	0	0	0	0	0	0	0	0	0	0	0	0	0	0	0	0	0	0	0	0	0	0	0	0	0	0	0	0	0	0	0	0	0	0	0	0	0	0	0	0	0	0	0	0	0	0	0	0	0	0	0	0	0	0	0	0	0	TCCTCCACTTTCATCTAATATTGCTCATAGAGGAGGATCAGTTGATTTAGCTATTTTTTCCTTACATTTAGCAGGTATCTCCTCTATCTTAGGAGCTATTAATTTTATTACAACTATTATTAATATACGATTATCTAATATATCATTTGACCAATTACCCCTATTTGTTTGAGCTGTAGGAATTACAGCTCTCTTACTTCTTCTTTCCCTACCAGTATTAGCAGGAGCAATTACAATACTCTTAACTGATCGAAATTTAAATACCTCTTTTTTTGATCCTGCTGGAGGAGGAGACCCTATCTTATACCAACACCTATTTTGATTC
seq1382	16S	s28	seq1382	0	0	0	0	0	0	0	0	0	0	0	50	0	0	0	0	0	0	0	0	0	0	0	0	0	0	0	0	0	0	0	0	0	0	0	0	0	0	0	0	0	0	0	0	0	0	0	0	0	0	0	0	0	0	0	0	0	0	0	0	0	0	0	0	0	0	0	0	0	0	0	0	0	0	0	0	0	0	0	0	0	CAAATCTGACGCTGAGGCGCGAAGGCGTGGGGAGCAAACAGGATTAGATACCCTGGTAGTCCACGCTGTAAACGATGAATGTTAAATGTGGGAAGTTTACTTTCTGTATTACAGCTAACGCGTTAAACATTCCGCCTGGGGACTACGGTCGCAAGATTAAAACTCAAAGGAATTGACGGGGACCCGTACAAGCGGTGGAGCATGTGGTTTAATTCGATGCAACGCGAAAAACCTTACCACTCCTTGACATGGAAATTATACCTATTCGAAGGGATAGGGTCGGTTCGGCCGGATTTCACACAGGTGTTGCATGGCTGTCGTCAGCTCGTGTCGTGAGATGTTGGGTTAAGTCCCGCAACGAGCGCAACCCTCATCCTTAGTTACCATCAGGTAATGCTGGGGACTTTAAGGAAACTG
seq1383	#N/A	#N/A	seq1383	0	0	0	0	0	0	0	0	0	0	0	0	0	0	50	0	0	0	0	0	0	0	0	0	0	0	0	0	0	0	0	0	0	0	0	0	0	0	0	0	0	0	0	0	0	0	0	0	0	0	0	0	0	0	0	0	0	0	0	0	0	0	0	0	0	0	0	0	0	0	0	0	0	0	0	0	0	0	0	0	0	TCCTCCTTTATCTAGTGTACAAAGTCATAGTGGACCTAGTGTAGATCTAGCAATATTCGCCTTACATTTATCAGGTATAAGTAGTTTATTAGGTGCTAATAATTTTATTACAACTATATTAAATATGAGAACACCTGGTATAAAATTACATAAACTTGCTCTTTTTGGATGAGCTATAGTTGTAACAGCTGTGTTGTTATTGTTATCATTACCTGTACTAGCAAGCGCAATTACCATGGTGTTAACAGATAGAAATTTTAACACTTCGTTTTTTGAATTAGCAGGAGGTGGTGATCCAATATTATATCAACATCTTTTCTGATTT
seq1384	#N/A	s436	seq1384	0	0	0	0	0	0	0	0	0	0	0	0	0	0	50	0	0	0	0	0	0	0	0	0	0	0	0	0	0	0	0	0	0	0	0	0	0	0	0	0	0	0	0	0	0	0	0	0	0	0	0	0	0	0	0	0	0	0	0	0	0	0	0	0	0	0	0	0	0	0	0	0	0	0	0	0	0	0	0	0	0	TCCTCCTCTAGCAGGTATCCAATCACACTCAGGTGGGTCTGTAGATCTAGCTATCTTCAGTCTTCACTTAGCAGGAATCTCATCTATGTTAGGTGCTATGAACTTTATTACAACTATCCTAAACATGCGAAACCCAGGTATGACACTACATAAATTACCTCTATTCTGTTGAGCTATCATGGTAACAGCAATCTTATTACTATTATCATTACCAGTATTAGCAGGAGGAATTACCATGTTACTAACAGACCGAAACTTTAATACATCATTCTACGATCCAGCAGGAGGAGGGGATCCAATTCTATACCAACACTTATTCTGATTT
seq1385	gatB	s242	seq1385	0	0	0	0	0	0	0	0	0	0	0	0	0	0	50	0	0	0	0	0	0	0	0	0	0	0	0	0	0	0	0	0	0	0	0	0	0	0	0	0	0	0	0	0	0	0	0	0	0	0	0	0	0	0	0	0	0	0	0	0	0	0	0	0	0	0	0	0	0	0	0	0	0	0	0	0	0	0	0	0	0	TGCTTTAATGGAAACTGTTTCAGAACCAGATCTCCGTTCATCTGCGGAAGCTGCAGAATGCATGAAAAAATTGAGGCAGATTTTGCGCTACATTGGTTCGTGTGATGGTGATATCGAAAAGGGATCACTTCGTTGTGATGCAAATGTTTCTGTCCGCCTAAAAGGCAGTAGCGCAGTTGGAACTCGTTTTGAGATAAAAAATCTGAACTCGATACGTTATATTGAGCAAGCTATAGACTATGAAATACAAAGACAAATTGAAATTTTAGAAAGTGGGGAAGAAATAAGTCAAGATACCTTATTGTTTGATGTTGCTTTGGGAAAAACAAAAGTGATGAGAAGCAAAGAGGATGCAAGCGACTATAGATACTTCCCTGAGCCTGATTTATTACCTGTTGAGGTAAGCCAGGAGAAAATTGATTTAATTCAAT
seq1386	#N/A	s799	seq1386	0	0	0	0	0	0	0	0	0	0	0	0	0	0	50	0	0	0	0	0	0	0	0	0	0	0	0	0	0	0	0	0	0	0	0	0	0	0	0	0	0	0	0	0	0	0	0	0	0	0	0	0	0	0	0	0	0	0	0	0	0	0	0	0	0	0	0	0	0	0	0	0	0	0	0	0	0	0	0	0	0	TCCTCCTTTATCAGGTATACAAAGTCACAGTGGTCCTAGTGTGGATTTAGCTATTTTTGCTCTGCATTTAGCAGGAATAAGTAGTTTATTAGGTGCAATGAACTTTATAACAACAATTTTAAATATGAGAAGCCCTGGAATAAGACTACATAAATTAGCTTTATTTGGATGAGCTGTTGTTGTTACAGCAGTGTTGCTGTTATTATCTCTACCAGTATTGGCAGGAGGTATAACAATGGTATTAACAGACAGAAATTTCAACACTTCTTTCTTTGAAGTAGCAGGAGGTGGAGACCCTATATTATACCAACATCTTTTCTGATTT
seq1387	#N/A	#N/A	seq1387	0	0	0	0	0	0	0	0	0	0	0	0	0	0	0	0	0	5	0	0	0	0	45	0	0	0	0	0	0	0	0	0	0	0	0	0	0	0	0	0	0	0	0	0	0	0	0	0	0	0	0	0	0	0	0	0	0	0	0	0	0	0	0	0	0	0	0	0	0	0	0	0	0	0	0	0	0	0	0	0	0	TCCTCCTTTAGCAGGAAACCTAGCACATTTAGGAGCCTCTGTGTATCTGACCATCTTCTCCCTCCACTTGGCAGGTGTTTCGTCTATTTTAGGGGCCATTAACTTCATTACCACAATTATTAACATAAAACCCCCAGCCTTATCTCAGTATCACACACCCCTTTTCGTCTGATCAGTCCATTATGGCAGTCCTTCTACTCTTTCCCTCCCAGACCCAGCCGCCGGCATTACTATACTGTTAACTGACGGTAACCTCAACACTACTTTTTTTGACCCCGCTGGCGGGTGTGACCCTATCTTGTACCAACATTTATTCTGATTC
seq1388	#N/A	s578	seq1388	0	0	0	0	0	0	0	0	0	0	0	0	0	0	0	0	0	0	0	0	0	0	50	0	0	0	0	0	0	0	0	0	0	0	0	0	0	0	0	0	0	0	0	0	0	0	0	0	0	0	0	0	0	0	0	0	0	0	0	0	0	0	0	0	0	0	0	0	0	0	0	0	0	0	0	0	0	0	0	0	0	TCCTCCATTAAGTGGAGTACAAAGTCACAGTGGGCCAAGTGTTGATTTAGCAATATTTGCTTTACATTTATCTGGTATAAGTAGTTTATTAGGTGCAATTAACTTTATAACAACTATACTTAATATGAGAAGTCCTGGTATAAGATTACATAAATTAGCTTTATTTGGATGAGCTGTAGTAGTTACAGCTGTATTATTATTATTATCATTACCTGTATTAGCTGGTGCTATTACTATGGTATTAACAGATAGAAACTTTAATACATCATTCTTTGAAGCAGCGGGAGGTGGTGATCCTATATTATACCAACATCTTTTCTGATTC
seq1389	#N/A	#N/A	seq1389	0	0	0	0	0	0	0	0	0	0	0	0	0	0	0	0	0	0	0	0	0	0	0	50	0	0	0	0	0	0	0	0	0	0	0	0	0	0	0	0	0	0	0	0	0	0	0	0	0	0	0	0	0	0	0	0	0	0	0	0	0	0	0	0	0	0	0	0	0	0	0	0	0	0	0	0	0	0	0	0	0	TGCTCAGTAGCACCGGAATCACTAATGAAACTCACTGAATTATCATGCAAATTAGAAACAAGATTAGACTCACCAACTACCAGATTCGACTCCGCAATTTCGTACATTTTATCGTCAACATTTGAGATCATTACAAACTTTTCTCGTCCGTCTGCTCCGGTGAGTTTGACCCATTTATACGTTTCATCTGACGATCGCTGAGCTCCTCCTGAGCCTCGGCCTCGTCCTCCC
seq1390	Fungi	s436	seq1390	0	0	0	0	0	0	0	0	0	0	0	0	0	0	0	0	0	0	0	0	0	0	0	0	50	0	0	0	0	0	0	0	0	0	0	0	0	0	0	0	0	0	0	0	0	0	0	0	0	0	0	0	0	0	0	0	0	0	0	0	0	0	0	0	0	0	0	0	0	0	0	0	0	0	0	0	0	0	0	0	0	TCCTCCGCTTTCATCTCTACAAAGCCATTCAGGAGGATCAGTTGATCTAGCTATTTTCAGTCTTCACCTAGCGGGTATCTCATCAATGCTTGGTGCAATGAATTTCATTACTACTGTACTGAATATGCGAAATCCTGGAATGACACTACATAAACTGCCACTGTTTGTTTGGGCAATTTTTGTAACTGCTATCCTTCTACTACTATCACTACCTGTACTAGCAGGAGCAATTACAATGCTACTAACGGATCGAAACTTTAATACGTCATTCTACGACCCTGCAGGAGGAGGAGATCCTGTACTATATCAACACCTATTCTGATTT
seq1391	hcpA	s16	seq1391	0	0	0	0	0	0	0	0	0	0	0	0	0	0	0	0	0	0	0	0	0	0	0	0	0	0	50	0	0	0	0	0	0	0	0	0	0	0	0	0	0	0	0	0	0	0	0	0	0	0	0	0	0	0	0	0	0	0	0	0	0	0	0	0	0	0	0	0	0	0	0	0	0	0	0	0	0	0	0	0	0	TGCTGCGCGAAAGGACAATCTACCAAACGATAAAATAGAAACAGCAATAAAAAATGCAGCTGGTAACGTTGCTGGAGAAAGTTATGAAGAAATACAATATGAAGGCTGCGGACCTTCTGGTGCTGCACTTATTGTCCATGCTCTGACAAATAATCGCAACCGAACTGCTTCTGAGATACGTTATATCTTTTCTCGCAAAGGCGGTAATTTGGGAGAAACAGGATGTGTGAGTTACCTTTTCGATCATGTAGGCTTAATTGTCTATAAAGCAGGGGGTATAAATTTTGAAGATTTATTTAACTATGGAATTGAATTAGAAGTATTGAATGTTGAGGAAAATAACAAAGAAGAATTATATGTTATAACTTGTGAAGTAAAAGACTTTGGTAAAGTACGTGACGCTTTCTATAC
seq1392	coxA	s310	s310	0	0	0	0	0	0	0	0	0	0	0	0	0	0	0	0	0	0	0	0	0	0	0	0	0	0	0	0	0	0	0	0	0	0	0	0	0	50	0	0	0	0	0	0	0	0	0	0	0	0	0	0	0	0	0	0	0	0	0	0	0	0	0	0	0	0	0	0	0	0	0	0	0	0	0	0	0	0	0	0	0	TCCCCCTCTATCACAGGTAATGTCCCATCCAAGTGCAGGAGTTGACATTGCTATACTTGCACTTCATGTTGCTGGTATGTCGTCAATTGTTGGGGCGATCAACTTTATAGTTACTATATTTAACATGCGCACAAAAGGAATGTCATTAACTAAGATGCCACTGTTTGTTTGGTCTGTCTTGCTAACATCATTTATGTTGATTGTTGCCTTACCAGTGCTTGCCGGTGCTATAACTATGCTTCTTACTGATCGCAATGTTGGTACTTCCTTTTTTGATCCTGCCGGTGGTGGCGATCCTGTGTTATTTCAACATTTATTTTGATTC
seq1393	18S	s404	seq1393	0	49	0	0	0	0	0	0	0	0	0	0	0	0	0	0	0	0	0	0	0	0	0	0	0	0	0	0	0	0	0	0	0	0	0	0	0	0	0	0	0	0	0	0	0	0	0	0	0	0	0	0	0	0	0	0	0	0	0	0	0	0	0	0	0	0	0	0	0	0	0	0	0	0	0	0	0	0	0	0	0	TCATATGCTTGTCTCAAAGATTAAGCCATGCATGTCTCAGTGCATGCCAAATTAAGGTGAAACCGCGAACGGCTCATTAAATCAGTTATGGTTCCTTAGATCGTACCCACATTTACTTGGATAACTGTGGTAATTCTAGAGCTAATATATGCAAACCAGAGTCTCGACCAGAGATAGAAGGGATG
seq1394	#N/A	s799	seq1394	0	0	0	0	0	0	0	0	0	0	0	0	0	0	49	0	0	0	0	0	0	0	0	0	0	0	0	0	0	0	0	0	0	0	0	0	0	0	0	0	0	0	0	0	0	0	0	0	0	0	0	0	0	0	0	0	0	0	0	0	0	0	0	0	0	0	0	0	0	0	0	0	0	0	0	0	0	0	0	0	0	TCCTCCTTTATCAGGTATACAAAGTCACAGTGGTCCTAGTGTGGATTTAGCTATTTTTGCTCTGCATTTAGCAGGAATAAGTAGTTTATTAGGTGCAATGAACTTTATAACAACAATTTTAAATATGAGAAGCCCTGGAATAAGACTACATAAATTAGCTTTATTTGGATGAGCTGTTGTTGTTACAGCAGTGTTGCTGTTATTATCTCTACCAGTATTGGCAGGAGGTATAACAATGGTATTAACAGACAGAAATTTCAACACTTCTTTCTTTGAAGTAGCAGGAGGTGGAGACCCTATATTATACCAACATCTTTTCTGGTTC
seq1395	#N/A	#N/A	seq1395	0	0	0	0	0	0	0	0	0	0	0	0	0	0	49	0	0	0	0	0	0	0	0	0	0	0	0	0	0	0	0	0	0	0	0	0	0	0	0	0	0	0	0	0	0	0	0	0	0	0	0	0	0	0	0	0	0	0	0	0	0	0	0	0	0	0	0	0	0	0	0	0	0	0	0	0	0	0	0	0	0	GTACGTGAAATTGTTGAAAGGGAAACGATTGAAGTCAGTCGTGACCGAGAGGCTCAGCCGGTTCCGCCGGTGTATTCCCCTCGGTCGGGTCAACATCAGTTTTGTCCGGTGGATAAGGGAGATGGGAAGGTAGCACCCTCGGGTGTGTTATAGCCCGTCGCCGCATACATCGGGTGAGACTGAGGAACGCAGCTCGCCTTTATGGCCGGGGTTCGCCCACGTCCGAGCTTAGGATGTTGACATAATGGCTTTAAACGACC
seq1396	18S	s473	s473	0	0	0	0	0	0	0	0	0	0	0	0	0	0	0	0	0	0	0	0	0	0	0	0	0	0	0	0	0	0	0	0	0	0	0	0	0	0	0	0	0	0	0	0	0	0	0	0	0	0	0	0	0	0	0	0	0	0	0	49	0	0	0	0	0	0	0	0	0	0	0	0	0	0	0	0	0	0	0	0	0	TCATATGCTTGTCTCAAAGATTAAGCCATGCATGTCTCAGTACAAGCCGTCCTGTATGGTGAAACCGCGAAAGGCTGATTAAATCAGTTATGATTCCTTAGATGGTACCCACGTTACTTGGATAACTGTGGTAATTCTAGAGCTAATACATGCCGACTGAGTTCCGACGGGCGCGCCGTTGTGACGGTTCACGCCGTCCGCAGCCGTTCGGCAGGAACG
seq1397	gatB	s505	s505	0	0	0	0	0	0	0	0	0	0	0	0	0	0	0	0	0	0	0	0	0	0	0	0	0	0	0	0	0	0	0	0	0	0	0	0	0	0	0	0	0	0	0	0	0	0	0	0	0	0	0	0	0	0	0	0	0	0	0	0	0	0	0	0	0	0	0	0	0	0	49	0	0	0	0	0	0	0	0	0	0	TGCTTTAATGGAAATTGTTTCAGAACCAGATCTCCGTTCATCTGCAGAAGCTGCAGAATGCATGAAAAAATTGAGGCAGATTTTGCGTTACACTGGTTCGTGTGATGGTGATATGGAAAAGGGATCACTTCGTTGTGATGCAAATGTTTCTGTCCGCCTAAAAGGCAGTAGCACATTTGGCACTCGTTGTGAGATAAAAAATCTGAACTCGATACGTTATATTGTGCAAGCTATAGACTATGAAATACAAAGACAAATTGAAATTTTAGAAAGTGGAGAAGAAATAAGTCAAGATACCTTATTGTTTGATGTCGCTTTGGGAAAAACAAAAGTGATGCGAAACAAAGAAGATGCAAGCGACTATAGATACTTCCCTGAGCCTGATTTATTACCTGTTGAGGTAAGCCAGGAGAAAATTGATTTAATTCAAT
seq1398	#N/A	s317	s317	0	0	0	0	0	0	0	0	0	0	0	0	0	0	0	0	0	0	0	0	0	0	0	0	0	0	0	0	0	0	0	0	0	0	0	0	0	0	0	0	0	0	0	0	0	0	0	0	0	0	0	0	0	0	0	0	0	0	0	0	0	0	0	0	0	0	0	0	0	0	0	0	0	0	0	0	0	49	0	0	0	TCCTCCTTTATCTATTCAAAACAACATTTCAATAAATTTTATTATCTTTTCTCTACATATTAATGGTATTTCATCTATTTTAAGATCAATAAACTTCATTGTAACAATAATTTTCATAAAACCTAATAACTTTATAATAAATAAAATATCATTATTTTGTTGATCTATTTTAATTACATCTATTTTATTAATTTTATCTATTCCTGTCCTAGCTAGAGCTATTACAATAATTATTCTTGATCATAATTTTTCAACTATATTTTTTAACCCTTTAGGAAACGGAAATCCAATTATCTTCCAACATTTATTCTGATTT
seq1399	#N/A	#N/A	seq1399	20	0	0	0	16	0	0	0	0	0	0	0	12	0	0	0	0	0	0	0	0	0	0	0	0	0	0	0	0	0	0	0	0	0	0	0	0	0	0	0	0	0	0	0	0	0	0	0	0	0	0	0	0	0	0	0	0	0	0	0	0	0	0	0	0	0	0	0	0	0	0	0	0	0	0	0	0	0	0	0	0	CGCCCGTCACACCATGGGAGTTGGGTCTACCCGACGGCCGTGCGCTAACCCTTACGGGAGGCAGCGGACCACGGTAGGCTCAGCGACTGGGGTGAAGTCGTAACAAGGTAGCCGTAGGTGAACCTGCAG
seq1400	COI	#N/A	seq1400	0	0	0	0	0	0	0	0	48	0	0	0	0	0	0	0	0	0	0	0	0	0	0	0	0	0	0	0	0	0	0	0	0	0	0	0	0	0	0	0	0	0	0	0	0	0	0	0	0	0	0	0	0	0	0	0	0	0	0	0	0	0	0	0	0	0	0	0	0	0	0	0	0	0	0	0	0	0	0	0	0	TCCTCCTCTTTCTTCAATTATTGCCCATGGAGGAGCTTCAGTTGACTTAGCTATTTTTTCTCTTCATTTAGCAGGAGTATCTTCAATTTTAGGGGCTGTAAATTTTATTACAACAGTTATTAATATACGATCAACAGGAATTTCATTTGATCGAATACCTTTATTTGTATGATCAGTAGTTATTACTGCTTTACTTCTTTTACTTTCATTACCTGTATTAGCTGGAGCAATTACAATATTATTAACTGATCGAAATTTAAATACTTCATTTTTTGATCCAGCATGAGGGGGTGACCCTATTCTTTACCAACATTTATTTTGATTC
seq1401	#N/A	#N/A	seq1401	0	0	0	0	0	0	0	0	0	0	0	48	0	0	0	0	0	0	0	0	0	0	0	0	0	0	0	0	0	0	0	0	0	0	0	0	0	0	0	0	0	0	0	0	0	0	0	0	0	0	0	0	0	0	0	0	0	0	0	0	0	0	0	0	0	0	0	0	0	0	0	0	0	0	0	0	0	0	0	0	0	CTGCAATAAAAGATCTTTTGAAGATCAAGTAGAATACCCGTCAAAAAGGATATGTGAGGGCTAAAGTAGGAAATATACACTTGTACAGTGGTTACGCTCCTTCCAGCCTAAACATCAGTGAGTTGACGGACTTGCTTGATAAGCTGATGAAGGATGCAAAGGAGAACTACCCCAGTGTTATAGCTGGAGACTTTAATGCCTGGGAAACGGATTGGGGCAGTAAGAAAACGGATGCAAGAGGAAACGAACTCCAACAAGCAATGTGCTACCTGAACATGGTCCCACTAAATAATGGCACCCTGCCGGCGTTCGAGACGAATAATGAAAACTTGATAGTAGATCTTACATGGGCCAACTCTAACTTAGCTAGAGCCAGAAACAACTGAGCAACGTATGATATCTTCAAAATGCGCGATTATTGCCGCATTAGCTCG
seq1402	28S	s586	seq1402	0	0	0	0	0	0	0	0	0	0	0	48	0	0	0	0	0	0	0	0	0	0	0	0	0	0	0	0	0	0	0	0	0	0	0	0	0	0	0	0	0	0	0	0	0	0	0	0	0	0	0	0	0	0	0	0	0	0	0	0	0	0	0	0	0	0	0	0	0	0	0	0	0	0	0	0	0	0	0	0	0	TGAAACCGTTCAGGGGTAAACCTGAGAAACCCAAAAGATCAAATGGAGAGACTCATCGTCAGCGGTGTTGGCTTCCGTGCGGCTCGCGATGGCCGGGAACTCGGTCTCGAGTCACGCGGCCGCTGCGGTACGTCCGATGCCGTCGGCGTGAACTTCTCCCCTAGTAGAACGTCGCGACCCGTTGGGTGTCGGATCATCGGCGTTGCGTCTCGGCGCGGCAGACCGATCGGTTCAATGTCCGGCTGCCCGGCGGTACGAAGCGCTTAATCACGGTAATGGGCCGCAACACTAATGCGTTCAGGCTCGTCGGCAGGCTCGTCTCGCTCGGATTTACGGACCTAGCGCCGTTGCCGGTCGCTTGGCGTGGCTGTTAGTCGACGATGTCCTCGGACTGGCTCTTACCGGTCTGCGACGCTACTGCTTTGGGTACTTTCAGGACC
seq1403	#N/A	s680	seq1403	0	0	0	0	0	0	0	0	0	0	0	0	0	0	48	0	0	0	0	0	0	0	0	0	0	0	0	0	0	0	0	0	0	0	0	0	0	0	0	0	0	0	0	0	0	0	0	0	0	0	0	0	0	0	0	0	0	0	0	0	0	0	0	0	0	0	0	0	0	0	0	0	0	0	0	0	0	0	0	0	0	TCCTCCTTTATCAGGTTTACAAAGTCATAGTGGTCCTAGTGTAGATTTAGCCATTTTTGCTTTACATCTATCTGGTGTAAGTAGTTTATTAGGTGCCATGAATTTTATTACAACAATACTAAACATGAGAAGTCCCGGAATTAGACTACATAAATTGGCTTTATTCGGATGAGCGGTGGTAATTACAGCCGTTTTATTATTATTATCTTTACCGGTTCTTGCCGGTGCAATTACGATGGTTTTAACCGATCGTAATTTTAATACATCCTTTTTCGAAGTAGCCGGTGGAGGAGATCCTATCTTATACCAACACTTGTTCTGGTTC
seq1404	#N/A	s680	seq1404	0	0	0	0	0	0	0	0	0	0	0	0	0	0	48	0	0	0	0	0	0	0	0	0	0	0	0	0	0	0	0	0	0	0	0	0	0	0	0	0	0	0	0	0	0	0	0	0	0	0	0	0	0	0	0	0	0	0	0	0	0	0	0	0	0	0	0	0	0	0	0	0	0	0	0	0	0	0	0	0	0	TCCTCCTTTATCAGGTTTACAAAGTCATAGTGGTCCTAGTGTAGATTTAGCCATTTTTGCTTTACATCTATCTGGTGTAAGTAGTTTATTAGGTGCCATGAATTTTATTACAACAATACTAAACATGAGAAGTCCCGGAATTAGACTACATAAATTGGCTTTATTCGGATGAGCGGTGGTAATTACAGCCGTTTTATTATTATTATCTTTACCGGTTCTTGCCGGTGCAATTACGATGGTTTTAACCGATCGTAATTTTAATACATCCTTTTTCGAAGTAGCCGGTGGAGGAGATCCTATCTTATACCAACACTTGTTCTGATTC
seq1405	#N/A	#N/A	seq1405	0	0	0	0	0	0	0	0	0	0	0	0	0	0	0	0	0	48	0	0	0	0	0	0	0	0	0	0	0	0	0	0	0	0	0	0	0	0	0	0	0	0	0	0	0	0	0	0	0	0	0	0	0	0	0	0	0	0	0	0	0	0	0	0	0	0	0	0	0	0	0	0	0	0	0	0	0	0	0	0	0	TCCTCCAAAGCCACGTCTACGAGTTTACTCGTATATCCAAGTGCCCCGAGAGAGACTGGATGAGGGAATGAGGAAGCTTCAAGTAGCAGCAAAAGCGGTTTCGGACTGGGCTGCTGATTCATTTCTCAAGCCGAATGCAGGGAAAACAAAGATAATATCATTTGGTGGTAAAAATTTTCACTAGCCTCGCGGTTGGATTGGGCACTAAACTTTCTTGGAGACCACATTTTAACTCCATAACCAAGGAGTTCAATCGTGCATTATATGGACTACGTTCCGTTTGGCATTATACCACGGAACATTTGCGAAAACAACTCGCAACGGTACTCCTCTTCCCTCACTTAGACTATTGCTCGGTGATTC
seq1406	#N/A	#N/A	seq1406	0	0	0	0	0	0	0	0	0	0	0	0	0	0	0	0	0	0	0	48	0	0	0	0	0	0	0	0	0	0	0	0	0	0	0	0	0	0	0	0	0	0	0	0	0	0	0	0	0	0	0	0	0	0	0	0	0	0	0	0	0	0	0	0	0	0	0	0	0	0	0	0	0	0	0	0	0	0	0	0	0	TCCCCCTTTATCAGGAATTCAAGCGCACTCTGGACCTGCTGTGGATTTAGCTATCTTTAGTTTACATTTATCGGGAGCTTCTTCTATCATGGGAGCTATTAATTTTATTGTAACCGTCTTGAACATGCGCGCACGAGGAATGGCTATGTATAGTATTCCTTTGTTTGCATGATCTATTTTTGTAACTGCTTTCTTACTGCTATTATCGTTACCTGTTTTAGCAGCCGCGATAACTATGCTTTTAACGGATCGTAACTTTAATACCTCTTTCTTTGTTCAAGTAGGGGGAGGGGATCCTATTTTATACCAACATTTGTTCTGATTT
seq1407	#N/A	#N/A	seq1407	0	0	0	0	0	0	0	0	0	0	0	0	0	0	0	0	0	0	0	48	0	0	0	0	0	0	0	0	0	0	0	0	0	0	0	0	0	0	0	0	0	0	0	0	0	0	0	0	0	0	0	0	0	0	0	0	0	0	0	0	0	0	0	0	0	0	0	0	0	0	0	0	0	0	0	0	0	0	0	0	0	TCCTCCTTTATCAGGAATTCAAGCGCACTCTGGACCAGCTGTGGATTTAGCTATCTTTAGTTTACATTTATCGGGAGCTTCTTCTATCATGGGAGCTATTAATTTTATTGTAACCGTCTTGAACATGCGTGCACGAGGTATGGCTATGTATAGTATTCCTTTGTTTGCATGATCTATTTTTGTAACTGCTTTCTTACTGCTATTATCATTACCTGTTTTAGCAGCCGCGATAACTATGCTTTTAACGGATCGTAACTTTAACACCTCTTTCTTTGTTCAAGTAGGGGGAGGGGATCCTATTTTATACCAACATTTGTTCTGATTC
seq1408	ftsZ	s50	seq1408	0	0	0	0	0	0	0	0	0	0	0	0	0	0	0	0	0	0	0	0	48	0	0	0	0	0	0	0	0	0	0	0	0	0	0	0	0	0	0	0	0	0	0	0	0	0	0	0	0	0	0	0	0	0	0	0	0	0	0	0	0	0	0	0	0	0	0	0	0	0	0	0	0	0	0	0	0	0	0	0	0	CTGGAACCGGTGCTGCACCGGTAATTGCAAAAGCAGCCAGAGAAGCAAGAGCCGCAGTTAAGGATAGAGCGCCAAAAGAAAAAAAGATATTGACTGTTGGAGTTGTAACTAAACCGTTCGGTTTTGAAGGTGTGCGCCGCATGCGCATTGCAGAGCTTGGACTTGAAGAACTGCAAAAATACGTGGATACACTTATTGTCATTCCAAATCAGAATTTATTTAGAATTGCAAATGAAAAAACTACATTTTCTGATGCATTTAAACTTGCTGATAATGTTCTGCACATTGGCATCAGAGGAGTAACTGACTTGATGGTCATGCCAGGGCTTATTAATCTTGACTTCGCTGATATAGAAACAGTAATGAGCGAGATGGGCAAAGCGATGATCGGCACCGGAGAGGCAGAAGGAGAAGATAGAGCAATTAGTGCTGCG
seq1409	18S	s93	seq1409	0	0	0	0	0	0	0	0	0	0	0	0	0	0	0	0	0	0	0	0	0	0	0	48	0	0	0	0	0	0	0	0	0	0	0	0	0	0	0	0	0	0	0	0	0	0	0	0	0	0	0	0	0	0	0	0	0	0	0	0	0	0	0	0	0	0	0	0	0	0	0	0	0	0	0	0	0	0	0	0	0	TCATATGCTTGTCTCAAAGATTAAGCCATGCATGTCTCAGTACAAGCCAAATTAAGGTGAAACCACGAAGGGCTAATTAAATCAGTTATGGTTCCTTAGATCGTACCTCATTTACTTAGATAACTGTGGTAATTCTAGAGCTAATACATGCAAACAGAGCTCCGACCGGAGACGGAAGGAGCG
seq1410	#N/A	s465	s465	0	0	0	0	0	0	0	0	0	0	0	0	0	0	0	0	0	0	0	0	0	0	0	0	0	0	0	0	0	0	0	0	0	0	0	0	0	0	0	0	0	0	0	0	0	0	0	0	0	0	0	0	0	0	0	0	0	0	0	0	48	0	0	0	0	0	0	0	0	0	0	0	0	0	0	0	0	0	0	0	0	TACTAGTCAAATTCAAAATAACGTGGTCTTTGAGACGATTTCCACATAAAACATTAAATCCGT
seq1411	#N/A	s384	s384	0	0	0	0	0	0	0	0	0	0	0	0	0	0	0	0	0	0	0	0	0	0	0	0	0	0	0	0	0	0	0	0	0	0	0	0	0	0	0	0	0	0	0	0	0	0	0	0	0	0	0	0	0	0	0	0	0	0	0	0	0	0	48	0	0	0	0	0	0	0	0	0	0	0	0	0	0	0	0	0	0	TCCTCCACTATCAACCCAAAGGCAAATTCCAATAAACCTAATAATTTTTTCATTACATCTAAACGGAATATCATCAATCTTAAGATCAATAAACTTTATAATCACAATTATATTCATAAAACCAAAATCAATAAAAATAAAATGAATATCAATATATAATTGATCAATCCTAATTACATCAACCTTATTAATCTTATCAATTCCAGTACTAGCAAGAGCTATCACAATAATTATTCTAGACATAAATATATCAACCATATTCTTCAATCCACTAGGAAACGGAAATCCAATTATCTTTCAACACCTATTCTGATTC
seq1412	ftsZ	s50	seq1412	26	21	0	0	0	0	0	0	0	0	0	0	0	0	0	0	0	0	0	0	0	0	0	0	0	0	0	0	0	0	0	0	0	0	0	0	0	0	0	0	0	0	0	0	0	0	0	0	0	0	0	0	0	0	0	0	0	0	0	0	0	0	0	0	0	0	0	0	0	0	0	0	0	0	0	0	0	0	0	0	0	CTGGAACCGGTGCAGCACCGGTAATTGCAAAAGCAGCCAGAGAAGCAAGAGCCGCAGTTAAGGATAGAGCGCCAAAAGAAAAAACGATATTGACTTTTGGAGTTGTAACTAAACCGTTCGGTTTTGAAGGTGTGCGCCGCATGCGCATTGCAGAGTTTGGACTTGAAGAATTGCAAAAATACGTGGATACACTTATTGTCATTCCAAATCAGAATTTATTTAGAATTGCAAATGAAAAAACTACATTCTCTGATGCATTTAAACTGCTGATAATGTTCTGCACATTGGCATCAGAGGATTAACTGACTTGATGGTCATGCCAGGGCTTATTAATCTTGACTTCGCTGATATAGAAACAGTAATGAGCGAGATGGGCAAAGCGATGATGCG
seq1413	#N/A	#N/A	seq1413	23	0	0	0	0	0	0	0	0	0	0	0	24	0	0	0	0	0	0	0	0	0	0	0	0	0	0	0	0	0	0	0	0	0	0	0	0	0	0	0	0	0	0	0	0	0	0	0	0	0	0	0	0	0	0	0	0	0	0	0	0	0	0	0	0	0	0	0	0	0	0	0	0	0	0	0	0	0	0	0	0	CGCCCGTCACACCACGAAAGTCGGTTGTTCCAGAAGTAGTTGAGCTAACCTTCGGGAGGCAGGCTACCAAGGAATGATCGGTAATTGGGGTGAAGTCGTAACAAGGTATCCGTAGGTGAACCTGCAG
seq1414	hcpA	s234	seq1414	15	32	0	0	0	0	0	0	0	0	0	0	0	0	0	0	0	0	0	0	0	0	0	0	0	0	0	0	0	0	0	0	0	0	0	0	0	0	0	0	0	0	0	0	0	0	0	0	0	0	0	0	0	0	0	0	0	0	0	0	0	0	0	0	0	0	0	0	0	0	0	0	0	0	0	0	0	0	0	0	0	TGCTGCACGCAAGGAAAATCTACCAAAAGATAAAATAGAAATAGCAATAAAAAATGCAACTGGTAACGTTGCTGGAGAAAATTACGAGGAAATACAATATGAAGGTCATGGGCCTTTTGGCACTGCACTCATTATCCATGCCTTGACTAATAACCGCAACCGTACTGCTTCTGAGGTGCGTTATATCTTTTCTCGTAAAGGTGGAAATTTAGGAGAAACAGGAAGTGTTAGTTACCTTTTCGATCATGTAGGCTTAATCGTCTATAAAGCAGAAGGTATGAATTTTGACGATTTATTCAGTCATGGAATCGAATTAGAAGTATTGAATGTTGAGGAAAATGACAAAGAAGGATTACACGTTATAACTTGTGAAATAAAAGATTTTGGTAAAGTACGCGATGCCTTTTATGC
seq1415	ftsZ	s50	seq1415	0	47	0	0	0	0	0	0	0	0	0	0	0	0	0	0	0	0	0	0	0	0	0	0	0	0	0	0	0	0	0	0	0	0	0	0	0	0	0	0	0	0	0	0	0	0	0	0	0	0	0	0	0	0	0	0	0	0	0	0	0	0	0	0	0	0	0	0	0	0	0	0	0	0	0	0	0	0	0	0	0	CTGGAACCGGTGCAGCACCGGTAATTGCAAAAGCAGCCAGAGAAGCAAGAGCCGCAGTTAAGGATAGAGCGCCAAAAGAAAAAAAGATATTGACTGTTGGAGTTGTAACTAAACCGTTCGGTTTTGAAGGTGTGCGCCGCATGTGCATTGCAGAGCTTGGATATGAAGAATTGCAAAAATACGTGGATACACTTATTGTCATTCCAAATCAGAATTTATTTAGAATTGCAAATGAAAAAACTACATTTTCTGATGCATTTAAACTTGCTGATAATGTTCTGCACATTGGCATCAGAGGAGTAACTGACTTGATGGTCATGCCAGGGCTTATTAATCTTGACTTCGCTGATATAGAAACAGTAATGAGCGAGATGGGCAAAGCGATGATCGGCACCGGAGAGGCAGAAGGAGAAGATAGAGCAATTAGTGCTGCG
seq1416	ftsZ	s50	seq1416	0	47	0	0	0	0	0	0	0	0	0	0	0	0	0	0	0	0	0	0	0	0	0	0	0	0	0	0	0	0	0	0	0	0	0	0	0	0	0	0	0	0	0	0	0	0	0	0	0	0	0	0	0	0	0	0	0	0	0	0	0	0	0	0	0	0	0	0	0	0	0	0	0	0	0	0	0	0	0	0	0	CTGAAACCGGTGCAGCACCGGTAATTGCAAAAGCAGCCAGAGAAGCAAGAGCCGCAGTTAAGGATAGAGCGCCAAAAGAAAAAAAGATATTGACTGTTGAATTTGTAACTAAACCGTCCGTTTTTAAGGTGTGCGCCGCATGCGCATTGCAGAGATTGGACTGAAGAATTGCAAAAATACGTGGATACACTTATTGTCATTCCAAATCAGAATTTATTTAGAATTGCAAATGAAAAAACTACATTTTCTGATGCATTTAAACTTGCTGATAATGTTCTGCACATTGGCATCAGAGGAGTAACTGACTTGATGGTCATGCCAGGGCTTATTAATCTTGACTTCGCTGATATAGAAACAGTAATGAGCGAGATGGGCAAAGCGATGATCGGCACCGGAGAGGCAGAAGGAGAAGATAGAGCAATTAGTGCTGCG
seq1417	#N/A	#N/A	seq1417	0	0	0	0	0	47	0	0	0	0	0	0	0	0	0	0	0	0	0	0	0	0	0	0	0	0	0	0	0	0	0	0	0	0	0	0	0	0	0	0	0	0	0	0	0	0	0	0	0	0	0	0	0	0	0	0	0	0	0	0	0	0	0	0	0	0	0	0	0	0	0	0	0	0	0	0	0	0	0	0	0	TGCATCAGCCTCCCACATGTACACGTATACATTATCTCCCCTAATAACAATTCAAGTCGCGTACCAGCCTCTAGTCCTCGAGACGTCCCCCTTTCATTCTCCCATCGGCCCCGAAAAACGCACGCATAAAAGCAGCGCCATACCCT
seq1418	#N/A	#N/A	seq1418	0	0	0	0	0	0	0	0	0	0	0	0	0	0	47	0	0	0	0	0	0	0	0	0	0	0	0	0	0	0	0	0	0	0	0	0	0	0	0	0	0	0	0	0	0	0	0	0	0	0	0	0	0	0	0	0	0	0	0	0	0	0	0	0	0	0	0	0	0	0	0	0	0	0	0	0	0	0	0	0	0	TCCTCCTTTATCGGGAATTCAAGCGCACTCTGGACCTGCTGTAGATTTAGCTATCTTTAGTTTACATTTGTCGGGAGCTTCTTCTATTATGGGAGCTATTAACTTTATTGTAACAGTTTTGAACATGCGTGCACGAGGAATGGCTATGTACAGTATTCCTTTGTTTGCATGATCTATTTTTGTAACTGCTTTTTTACTATTGTTATCGTTACCTGTTTTAGCAGCTGCGATAACTATGCTTTTAACGGATCGTAACTTTAACACCTCTTTCTTTGTTCAAGTAGGGGGAGGGGATCCTATTTTATACCAACATTTGTTCTGATTT
seq1419	#N/A	#N/A	seq1419	0	0	0	0	0	0	0	0	0	0	0	0	0	0	47	0	0	0	0	0	0	0	0	0	0	0	0	0	0	0	0	0	0	0	0	0	0	0	0	0	0	0	0	0	0	0	0	0	0	0	0	0	0	0	0	0	0	0	0	0	0	0	0	0	0	0	0	0	0	0	0	0	0	0	0	0	0	0	0	0	0	TCCTCCATTATCCAGCATTCAAAGCCACAGCGGTCCTAGTGTAGACTTGGCGATCTTTGCCCTTCATCTTTCAGGTATAAGTAGTCTTCTAGGAGCAATGAACTTCATCACAACGATACTGAACATGAGAAGTCCTGGAATAAGACTACATAAACTGGCCTTGTTTGGTTGAGCTGTAGTTGTAACTGCTGTATTACTCCTATTATCTCTACCTGTCTTAGCAGGGGGTATTACAATGATCCTAACAGATAGAAATTTTAATACTTCTTTCTTTGAAGTAGCAGGGGGGGGAGACCCTATATTATACCAACATCTTTTTTGATTC
seq1420	gatB	s242	seq1420	0	0	0	0	0	0	0	0	0	0	0	0	0	0	0	47	0	0	0	0	0	0	0	0	0	0	0	0	0	0	0	0	0	0	0	0	0	0	0	0	0	0	0	0	0	0	0	0	0	0	0	0	0	0	0	0	0	0	0	0	0	0	0	0	0	0	0	0	0	0	0	0	0	0	0	0	0	0	0	0	0	TGCTTTAATGGAAATTGTTTCAGAACCAGATCTCCGTTCATCTGCGGAAGCTGCAGAATGCATGAAAAAATTGAGGCAGATTTTGCGTTACATTGGTTCGTATGATGGTGATATGGAAAAGGGATCACTTCGTTGTGATGCAAATATTTCTGTCCCCCTAAAAGGCAGTAGCGCACTTGGAACTCGTTGTGAGATAAAAAATCTGAACTCGATACGTTATATTGTGCAAGCTATAGACTATGAAATACAAAGACAAATTGAAATTTTAGAAAGTGAGGAAGAAATAAGTCAAGATACCTTATTGTTTGATGTTGCTTTGGGAAAAACAAAAGTGATGAGAAGCAAAGAGGATGCAAGTGACTATAGATACTTCCCTGAGCCTGATTTATTACCTGTTGAGGTGAGCCAGGAGAAAATTGATTTAATTCAAT
seq1421	#N/A	#N/A	seq1421	0	0	0	0	0	0	0	0	0	0	0	0	0	0	0	0	0	0	0	47	0	0	0	0	0	0	0	0	0	0	0	0	0	0	0	0	0	0	0	0	0	0	0	0	0	0	0	0	0	0	0	0	0	0	0	0	0	0	0	0	0	0	0	0	0	0	0	0	0	0	0	0	0	0	0	0	0	0	0	0	0	TCCTCCTTCTGAAGCCCATTTTGGGTCCGAGGGCAAAATTTTTCAAAAAATTGGAATCAGCGTCCCAAAAAACCCCATCCTCGATATTTTTATGACTTCATCACATAAACTGATTC
seq1422	18S	s478	s478	0	0	0	0	0	0	0	0	0	0	0	0	0	0	0	0	0	0	0	0	0	0	0	0	0	0	0	0	0	0	0	0	0	0	0	0	0	0	0	0	0	0	0	0	0	0	0	0	0	0	0	0	0	0	0	0	0	0	0	47	0	0	0	0	0	0	0	0	0	0	0	0	0	0	0	0	0	0	0	0	0	TCATATGCTTGTCTCAAAGATTAAGCCATGCATGTCTCAGTACAAGCCGTCCTGTATGGTGAAACCGCGAAAGGCTCATTAAATCAGTTATGATTCCTTAGATAGTACCCACGTTACTTGGATAACTGTGGTAATTCTAGAGCTAATACATGCCGACTGAGTTCCGACGGGCGTGCCGTTGTGACGGTTCACGCCATCCGCGGCCATTCGGCAGGAACG
seq1423	#N/A	s317	s317	0	0	0	0	0	0	0	0	0	0	0	0	0	0	0	0	0	0	0	0	0	0	0	0	0	0	0	0	0	0	0	0	0	0	0	0	0	0	0	0	0	0	0	0	0	0	0	0	0	0	0	0	0	0	0	0	0	0	0	0	0	0	0	0	0	0	0	0	0	0	0	0	0	0	0	0	0	47	0	0	0	TCCTCCTTTATCTATTCAAAACAACATTTCAATAAATTTTATTATCTTTTCTCTACATATTAATGGTATTTCATCTATTTTAAGATCAATAAACTTCATTGTAACAATAATTTTCATAAAACCTAATAACTTTATAATAAATAAAATATCATTATTTTGTTGATCTATTTTAATTACATCTATTTTATTAATTTTATCTATTCCTGTCCTAGCTAGAGCTATTACAATAATTATTCTTGATCATAATTTTTCAACTATATTTTTTAACCCTTTAGGAAACGGAAATCCAATTATCTTCCAACATTTATTCTGATTC
seq1424	fbpA	s201	seq1424	46	0	0	0	0	0	0	0	0	0	0	0	0	0	0	0	0	0	0	0	0	0	0	0	0	0	0	0	0	0	0	0	0	0	0	0	0	0	0	0	0	0	0	0	0	0	0	0	0	0	0	0	0	0	0	0	0	0	0	0	0	0	0	0	0	0	0	0	0	0	0	0	0	0	0	0	0	0	0	0	0	TGAAGCTTGTGCTTCAACTTATGCTGGAATGCTCCCACTTATTTTGAAACTTAATAGTTCCAACTCCTTACATTCGAAGAATCTGACTTCTGATCAAGCAATAACCTCTTCTGTGAAAGATGCACTGCGTTTGGGCTGCTTGGCTGTTGGATTTACTATATATCCTGGTTCTGCTAAGTGTTTCGATATGATGGAAGAAGCCCGTGAAATCGTAGCTGAAGCCAAATCTTATGGGCTTGCAGTAGTGTTATGGTCTTATCCACGCGGTGAAGGAATTTCCAAAGAAGGTGAAACAGCGGTTGATGTTATTGCCTATGCTGCACACATGGCAGCTTTGCTTGGCGCTAATATAATAAAAGTAAAACTTCCAACTGAATAGTTGGAAAGGGAGAAAATAGAAACAGAAAATATTGAATCATTATCTAAAAGAATTGAATATGTTAAAAGATCTTGTTTTGCAGGAAAAAGA
seq1425	#N/A	#N/A	seq1425	0	46	0	0	0	0	0	0	0	0	0	0	0	0	0	0	0	0	0	0	0	0	0	0	0	0	0	0	0	0	0	0	0	0	0	0	0	0	0	0	0	0	0	0	0	0	0	0	0	0	0	0	0	0	0	0	0	0	0	0	0	0	0	0	0	0	0	0	0	0	0	0	0	0	0	0	0	0	0	0	0	TCCTCCTTGACGATCTATAACTACTTGCCATCTCTTTGGCTATTTTTGGATATTGTTTAATTCTTCGTTGATGTTGAGCTCTCTGATTC
seq1426	16S	s8	seq1426	0	46	0	0	0	0	0	0	0	0	0	0	0	0	0	0	0	0	0	0	0	0	0	0	0	0	0	0	0	0	0	0	0	0	0	0	0	0	0	0	0	0	0	0	0	0	0	0	0	0	0	0	0	0	0	0	0	0	0	0	0	0	0	0	0	0	0	0	0	0	0	0	0	0	0	0	0	0	0	0	0	CAAATCTGACGCTGAGGCGCGAAGGCGTGGTGAGCAAACAGGATTAGATACCCTGGTAGTCCACGCTGTAAACGATGAATGTTAAATATGGGAAGTTTTACTTTCTGTATTACAGCTAACGCATTAAACATTCCGCCTGGGAACTACGGTCGCAAGATTAAAACTCAAAGGAATTCACGGGGACCCGCACAAGCGGTGGAGCATGTGGTTTAATTCGATGCAACGCGAAAAACCTTACCACTCCTTGACATGGAAATTATACCTATTCGAAGGGATAGGGTCGGTTCGGCCGGGTTTCACACAGGTGTTGCATGGCTGTCTTCAGCTCGTGTCGTGAGATGTTGGGTTAAGTCCCGCAACGAGCGCAACCCTCATCCTTAGTTACCACCAGGTAATGCTGGGGACTTTAAAGAAACTG
seq1427	fbpA	s201	seq1427	0	46	0	0	0	0	0	0	0	0	0	0	0	0	0	0	0	0	0	0	0	0	0	0	0	0	0	0	0	0	0	0	0	0	0	0	0	0	0	0	0	0	0	0	0	0	0	0	0	0	0	0	0	0	0	0	0	0	0	0	0	0	0	0	0	0	0	0	0	0	0	0	0	0	0	0	0	0	0	0	0	TGAAGCTTGTGCTTCAACTTATGCTGGAATGCTCCCACTTATTTTGAAACTTAATAGTTCCAACTCCTTATATTCGAAGAATCTGACTTCTGATCAAGCAATAACCTCTTCTGTGAAATATGCACTGCGTTTGGGCTGCTTGGCTGTTGGATTTACTATATATCCTGGTTCTGCTAAGTGTTTCGATATGATGGAAGAAGCCCGTGAAATCGTAGCTGAAGCCAAATCTTATGGGCTTGCAGTAGTGTTATGGTCTTATCCACGCGGTGATGGAGTTTCCAAAGAAGGTGAAATAGCGGTTGATGTTATTGCCTATGCTGCACACATGGCAGCTTTGCTTGGCGCTAATATAATAAAAGTAGAACTTCCAACTAAATATTTGGAAAGGGAGAAAATAGAAACAGAAAATATTGAATCATTATCTAAAAGAATTGAATATGTTAAAAGATCTTGTTTTGCAGGAAAAAGA
seq1428	#N/A	#N/A	seq1428	0	0	7	4	0	12	0	0	0	0	0	0	0	0	0	5	0	18	0	0	0	0	0	0	0	0	0	0	0	0	0	0	0	0	0	0	0	0	0	0	0	0	0	0	0	0	0	0	0	0	0	0	0	0	0	0	0	0	0	0	0	0	0	0	0	0	0	0	0	0	0	0	0	0	0	0	0	0	0	0	0	CGCCCGTCGCTCCTACCGATTGAGTGCTCAGGTGAATAGTATGGACTGCATCAGTGTTCGGTCTCCGAATGTTGAAGCGAGAAATTCTGTGAATCTTATTGCTTAGAGGAAGGAGAAGTCGTAACAAGGTTTTCGTAGGTGAACCTGCAG
seq1429	#N/A	#N/A	seq1429	0	0	0	0	46	0	0	0	0	0	0	0	0	0	0	0	0	0	0	0	0	0	0	0	0	0	0	0	0	0	0	0	0	0	0	0	0	0	0	0	0	0	0	0	0	0	0	0	0	0	0	0	0	0	0	0	0	0	0	0	0	0	0	0	0	0	0	0	0	0	0	0	0	0	0	0	0	0	0	0	0	TGGCTTTATTAAGCCGCAGGACTCTCCGCGCGACGGCCCGTCCTCCCTTTCCTCTTTCATTTTTT
seq1430	COI_fungi?	s515	seq1430	0	0	0	0	0	0	0	0	0	0	46	0	0	0	0	0	0	0	0	0	0	0	0	0	0	0	0	0	0	0	0	0	0	0	0	0	0	0	0	0	0	0	0	0	0	0	0	0	0	0	0	0	0	0	0	0	0	0	0	0	0	0	0	0	0	0	0	0	0	0	0	0	0	0	0	0	0	0	0	0	0	TCCTCCTTTAGCAAATATACAAAGTCACAGTGGACCTAGTGTAGATTTAGCTATTTTTACTTTACATTTAACAGGGGTAAGTAGTCTATTAGGGGCTATAAACTTTATAACTACTGTTATAAATATGAGAACACCTGGAGTTAAATTACATAAATTAACTTTATTTGGATGAGCAGTAATTATAACAGCTGTATTATTATTATTAACATTACCTGTTTTAGCTGGTGCTATTACTATGGTATTAACAGATAGAAACTTTAATACTTCATTCTTTGAAGTAGCTGGAGGGGGTGATCCTATATTATTCCAACATCTTTTCTGATTT
seq1431	#N/A	s680	s680	0	0	0	0	0	0	0	0	0	0	0	0	0	0	46	0	0	0	0	0	0	0	0	0	0	0	0	0	0	0	0	0	0	0	0	0	0	0	0	0	0	0	0	0	0	0	0	0	0	0	0	0	0	0	0	0	0	0	0	0	0	0	0	0	0	0	0	0	0	0	0	0	0	0	0	0	0	0	0	0	0	TCCTCCACTATCAGGTATACAAAGTCACAGTGGTCCTAGTGTAGATCTAGCTATATTTGCTTTACATTTATCTGGAGTTAGTAGTCTTCTAGGAGCTATGAACTTTATTACAACAATACTAAACATGAGAAGTCCTGGTATAAGACTACATAAGCTAGCCTTATTTGGATGAGCTATAATAGTTACAGCTGTTCTTTTACTGCTATCACTTCCTGTATTAGCTGGTGCAATAACAATGGTTTTAACTGATAGAAACTTTAATACATCCTTTTTCGAGGTAGCTGGAGGTGGAGACCCTATACTATACCAACACTTGTTCTGATTC
seq1432	#N/A	s799	seq1432	0	0	0	0	0	0	0	0	0	0	0	0	0	0	46	0	0	0	0	0	0	0	0	0	0	0	0	0	0	0	0	0	0	0	0	0	0	0	0	0	0	0	0	0	0	0	0	0	0	0	0	0	0	0	0	0	0	0	0	0	0	0	0	0	0	0	0	0	0	0	0	0	0	0	0	0	0	0	0	0	0	TCCCCCTCTTTCAGGAATACAAAGCCATAGTGGTCCAAGCGTAGATTTAGCTATCTTTGCTCTGCACCTTTCAGGAATAAGTAGTTTATTGGGAGCGATGAACTTTATAACTACAATTTTAAACATGAGAAGCCCTGGTATAAGATTACATAAATTAGCTCTATTTGGGTGAGCAGTGGTAGTGACAGCTGTACTACTTTTATTATCATTACCTGTTCTAGCTGGTGGTATAACAATGGTATTAACTGACAGAAACTTCAATACTTCATTCTTTGAAGTAGCTGGTGGTGGAGATCCTATATTATACCAACATCTGTTTTGGTTC
seq1433	#N/A	#N/A	seq1433	0	0	0	0	0	0	0	0	0	0	0	0	0	0	0	0	0	0	46	0	0	0	0	0	0	0	0	0	0	0	0	0	0	0	0	0	0	0	0	0	0	0	0	0	0	0	0	0	0	0	0	0	0	0	0	0	0	0	0	0	0	0	0	0	0	0	0	0	0	0	0	0	0	0	0	0	0	0	0	0	0	CGCCCGTCGCTACTACCGATTGAATTATTTAGTGAGGTCTCCGGACGTGATCACTGTGACGCCTTGCGTGTTACGGTTGTTTCGCAAAAGTTGACCGAACTTGATTATTTAGAGGAAGTAAAAGTCGTAACAAGGTTTCCGTAGGTGAACCTGCAG
seq1434	#N/A	#N/A	seq1434	0	0	0	0	0	0	0	0	0	0	0	0	0	0	0	0	0	0	0	46	0	0	0	0	0	0	0	0	0	0	0	0	0	0	0	0	0	0	0	0	0	0	0	0	0	0	0	0	0	0	0	0	0	0	0	0	0	0	0	0	0	0	0	0	0	0	0	0	0	0	0	0	0	0	0	0	0	0	0	0	0	TCCCCCTTTATCAGGAATTCAAGCGCACTCTGGACCTGCTGTGGATTTAGCTATCTTTAGTTTACATTTATCGGGAGCTTCTTCTATCATGGGAGCTATTAATTTTATTGTAACCGTCTTGAACATGCGCGCACGAGGAATGGCTATGTATAGTATTCCTTTGTTTGCATGATCTATTTTTGTAACTGCTTTCTTACTGCTATTATCGTTACCTGTTTTAGCAGCCGCGATAACTATGCTTTTAACGGATCGTAACTTTAATACCTCTTTCTTTGTTCAAGTAGGGGGAGGGGATCCTATTTTATACCAACATTTGTTCTGGTTC
seq1435	COI	#N/A	seq1435	0	0	0	0	0	0	0	0	0	0	0	0	0	0	0	0	0	0	0	0	0	0	46	0	0	0	0	0	0	0	0	0	0	0	0	0	0	0	0	0	0	0	0	0	0	0	0	0	0	0	0	0	0	0	0	0	0	0	0	0	0	0	0	0	0	0	0	0	0	0	0	0	0	0	0	0	0	0	0	0	0	CCCTCCATTATCATCAAATTTATCTCATATAGGTCCTTCAGTAGATTTATCAATTTTTTCTTTACATATTGCTGGAGTTTCTTCAATTATAGGATCAATTAATTTTATTACTACAATTTTAAATATAAAATTATTTAAAATTGAAAAAATCCCTTTATTTGCTTGAGCAATATTATTAACTGCTGTATTATTATTATTATCATTACCAGTATTAGCTGGAGCTATTACAATATTATTATTTGATCGAAATTTAAATACTTCATTTTTTGATCCAGTAGGTGGAGGTGATCCTATTTTATATCAACATTTATTTTGATTT
seq1436	COI_fungi?	s515	seq1436	0	0	0	0	0	0	0	0	0	0	0	0	0	0	0	0	0	0	0	0	0	0	46	0	0	0	0	0	0	0	0	0	0	0	0	0	0	0	0	0	0	0	0	0	0	0	0	0	0	0	0	0	0	0	0	0	0	0	0	0	0	0	0	0	0	0	0	0	0	0	0	0	0	0	0	0	0	0	0	0	0	TCCTCCATTATCAGGTATACAAAGTCACAGTGGTCCAAGTGTTGATCTAGCCATATTCGGATTACATCTTTCTGGAGTATCTAGTCTTCTTGGAGCCATGAATTTCATGACAACTACATTTAATATGAGAAGTCCTGGAATAAGATTACATAAATTAATTTTATTTGCATGAGCGGTTGTTATTACAGCTGTTTTATTATTATTATCATTACCTGTTTTAGCTGGTGCTATTACTATGGTATTAACAGATAGAAACTTTAATACTTCATTCTTTGAAGTAGCAGGTGGTGGTGACCCTATATTATACCAACATCTTTTCTGATTC
seq1437	#N/A	#N/A	seq1437	0	0	0	0	0	0	0	0	0	0	0	0	0	0	0	0	0	0	0	0	0	0	0	46	0	0	0	0	0	0	0	0	0	0	0	0	0	0	0	0	0	0	0	0	0	0	0	0	0	0	0	0	0	0	0	0	0	0	0	0	0	0	0	0	0	0	0	0	0	0	0	0	0	0	0	0	0	0	0	0	0	TCCCCCTCTCTGCAAATATTGCCCATAGAGGAGCATCAGTAGACTTAGCAATTTTTAGACTTCATCTTGCCGGAATTTCATCAATTCTAGGGGCTGTAAACTTCATTACTACTGTAATTAATATACGATCAACCGGAATAACATTTGATCGTACTCCCCTATTTGTCTGATCTGTCATACTAACCGCTATCCTTCTTCTACTGTCCTTACCTGTTCTAGCCGGTGCAATTACCATACTTCTAACAGACCGAAATATTAATACATCATTTTTTGATCCAGCAGGAGGAGGAGATCCAATTTTATATCAACACCTATTCTGATTT
seq1438	coxA	s370	s370	0	0	0	0	0	0	0	0	0	0	0	0	0	0	0	0	0	0	0	0	0	0	0	0	0	0	0	0	0	0	0	0	0	0	0	0	0	46	0	0	0	0	0	0	0	0	0	0	0	0	0	0	0	0	0	0	0	0	0	0	0	0	0	0	0	0	0	0	0	0	0	0	0	0	0	0	0	0	0	0	0	TCCTCCTCTATCACAGGTAATGTCCCATCCAAGTGCAGGAGTTGACATTGCTATACTTGCACTTCATGTTGCTGGTATGTCGTCAATTGTTGGGGCGATCAACTTTATAGTTACTATATTTAACATGCGCACAAAAGGAATGTCATTAACTAAGATGCCACTGTTTGTTTGGTCTGTCTTGCTAACATCATTTATGTTGATTGTTGCCTTACCAGTGCTTGCCGGTGCTATAACTATGCTTCTTACTGATCGCAATGTTGGTACTTCCTTTTTTGATCCTGCCGGTGGTGGCGATCCTGTGTTATTTCAACATTTATTTTGATTC
seq1439	ftsZ	s50	seq1439	0	0	0	0	0	0	0	0	0	0	0	0	0	0	0	0	0	0	0	0	0	0	0	0	0	0	0	0	0	0	0	0	0	0	0	0	0	0	0	0	0	0	0	0	0	0	0	0	0	0	0	0	46	0	0	0	0	0	0	0	0	0	0	0	0	0	0	0	0	0	0	0	0	0	0	0	0	0	0	0	0	CTGGAACAGGTGCAGCACCAGTAATTGCAAAAGCAGCAAGAGATTCAAGAGCTGCAGTTAAGGATAAAGCGTTAATAGAAAAAAATATATTGACTGTTGGAGTTGTAACTAAACCGTTCGGTTTTGAAGGTGTGCGCCGCATGCGCATTGCAGAGCTTGGACTTGAAGAACTGCAAAAATACGTGGATACACTTATTGTCATTCCAAATCAGAATTTATTTAGAATTGCAAATGAAAAAACTACATTTTCTGATGCATTTAAACTTGCTGATAATGTTCTGCATATTGGCATCAGAGGAGTAACTGACTTGATGGTCATGCCAGGGCTTATTAATCTTGACTTCGCTGATATAGAAACAGTAATGAGCGAGATGGGCAAAGCGATGATCGGCACCGGAGAGGCAGAAGGAGAAGATAGAGCAATTAGTGCTGCG
seq1440	#N/A	s476	s476	0	0	0	0	0	0	0	0	0	0	0	0	0	0	0	0	0	0	0	0	0	0	0	0	0	0	0	0	0	0	0	0	0	0	0	0	0	0	0	0	0	0	0	0	0	0	0	0	0	0	0	0	0	0	0	0	0	0	0	0	46	0	0	0	0	0	0	0	0	0	0	0	0	0	0	0	0	0	0	0	0	TGAAACTGTTTGGGGTAAATGGACAGAGCCCACGGTGGAATTCAAAGTTATCGGCGTGCGGAGGGCTTGCCAGCTGCCGCAACCTATTCGGTGTTGGTCCTCGCTTCCAGAGGAGTCGCGTTCCAGTTTTTCGTGTCTGGGGTGGCGCGCGTCATTTTCTGGATGGTGTGTTCCGTCGACATGGCGAAGACGCAGCCTTCTGACCAGCTCGCCGGACAGTTGATAAAGGTGTCCGGCATTCGTTACCTCGTATACGTGGTGTCGGTGCCAGTCTGAGACGATTTCATCGGGCCTCTTTCCAACC
seq1441	#N/A	s439	s439	0	0	0	0	0	0	0	0	0	0	0	0	0	0	0	0	0	0	0	0	0	0	0	0	0	0	0	0	0	0	0	0	0	0	0	0	0	0	0	0	0	0	0	0	0	0	0	0	0	0	0	0	0	0	0	0	0	0	0	0	0	0	0	0	0	0	0	0	0	0	0	0	0	0	0	0	0	0	0	0	46	TCCTCCTCTATCAACACAAAACAACATAAGAATAAACTTAACCATCTTCTCCCTACACCTAAACGGCCTATCTTCAGTACTAAGATCAATAAACTTTATCACTTCAATCCTATTCATAAAACCAAAACTAAAATCCTTAATAATAATTAAAATATTTATATGATCCATTCTAATTACATCAATCCTCATTATCACATCATTACCAGTACTAGCAAGAGCCATCTCAATAATCTTAATAGATCTAAACATATCAACCATATTTTTTAATCCAGCAGGAAAAGGAAACCCAATCATATTTCAACATCTATTCTGATTC
seq1442	18S	s879	s879	25	20	0	0	0	0	0	0	0	0	0	0	0	0	0	0	0	0	0	0	0	0	0	0	0	0	0	0	0	0	0	0	0	0	0	0	0	0	0	0	0	0	0	0	0	0	0	0	0	0	0	0	0	0	0	0	0	0	0	0	0	0	0	0	0	0	0	0	0	0	0	0	0	0	0	0	0	0	0	0	0	TCATATGCTTGTCTCAAAGATTAAGCCATGCATGTCTCAGTGCAAGCCGTATCCACACATTGCCGCGGACGCGCGCGAGCGCGCGCCTATCTTTACAAGATCAGGTTAACTATACCCTCGGCGAGATATTAGCGCGCGGGCGCGCGCGCTCACGCGGCGCTGTTAAAACCGCTGAAACCGCAAAAGGCTCATTAAATCAGTTATGGTTCCTTAGATTGTGCCCATGTTACTTGGATAACTGTGGTAATTCTAGAGCTAATACATGCCGACAGAGTTCCAACCAGCGCCATCGATGCGCCGCGCATGCCGACCACCAGTGTACGCAGGTAGCAAGTGGGCGCGCGTGCACACTCGCATGCATGGGGGCCATAATTAGTCTGCATGTATGCGGGGCCGTGTGTGTGTTGCGTTGCGCGCGCACTGCCCTTCAACGACTCGGTGGTGCGAGCATGTGTGGGGGCGAGCGACGGAGCTCGGAAGGAACG
seq1443	COI	s846	seq1443	0	0	0	45	0	0	0	0	0	0	0	0	0	0	0	0	0	0	0	0	0	0	0	0	0	0	0	0	0	0	0	0	0	0	0	0	0	0	0	0	0	0	0	0	0	0	0	0	0	0	0	0	0	0	0	0	0	0	0	0	0	0	0	0	0	0	0	0	0	0	0	0	0	0	0	0	0	0	0	0	0	TCCTCCTTTATCATCAAATTTATCTCATTTAGGCCCTTCGGTTGATTTATCTATTTTTTCTTTACATATTGCTGGAGTATCTTCAATTATAGCTTCTATTAATTTTATTTCTACTATTTTAAATATAAAGTTATTTAAAATAGAACTAGTATCATTATTTGCTTGGGCTATGTTATTAACAGCTATTTTATTATTATTGTCTTTACCTGTTTTAGCTGGGGCGATTACTATGTTGTTATTTGATCGGAATTTAAATACTTCTTTTTTTGATCCTTCAGGTGGTGGTGATCCTGTTTTATATCAGCATTTATTTTGATTC
seq1444	COI	#N/A	seq1444	0	0	0	0	0	0	0	0	45	0	0	0	0	0	0	0	0	0	0	0	0	0	0	0	0	0	0	0	0	0	0	0	0	0	0	0	0	0	0	0	0	0	0	0	0	0	0	0	0	0	0	0	0	0	0	0	0	0	0	0	0	0	0	0	0	0	0	0	0	0	0	0	0	0	0	0	0	0	0	0	0	TCCTCCTCTTTCTTGAATTATTGCTCACGGAGGAGCTTCAGTTGATTTAGCCAATTTTTCTCTTCATTTAGCAGGAGTGTCATCAATTTTAGGAGCTGTTAATTTTATTAGAAAAAAACAGTTATTAATATACGATCAATAGGAATTACATTTGATCGAATACCTTTATTTGTATGATCGGTAGTTATTACTGCTTTACTTCTTTTACTTTCATTACCTGTATTAGCTGGAGCAATTATAATATTATTAACAGATTTAAACACTTCATATTTTGATCCAGTAGGAGGAGGTGACCCTATTCTTTAACAACATTTATTTTGGTTT
seq1445	#N/A	#N/A	seq1445	0	0	0	0	0	0	0	0	0	0	0	0	0	0	45	0	0	0	0	0	0	0	0	0	0	0	0	0	0	0	0	0	0	0	0	0	0	0	0	0	0	0	0	0	0	0	0	0	0	0	0	0	0	0	0	0	0	0	0	0	0	0	0	0	0	0	0	0	0	0	0	0	0	0	0	0	0	0	0	0	0	TGAAATTGTTGAAAGGGAAGCGCTTACAACCAGACTTGTTAGTGATGTTCCGCCGGTCTTCTGACCGGTCCACTCATCGCGTACAGGCCAGCATCGTCTGGGACCGCCGGATAAAGACGTGAGGAATGTAGTTCCCTACGGGGTATGTTATAGCCACACGTGCAATACGGCGTGACCCGGGCGAGGTCCGCGCTTCGGCTAGGATGCTGGCGTAATGGTCGTAAGCGGCC
seq1446	#N/A	s746	seq1446	0	0	0	0	0	0	0	0	0	0	0	0	0	0	45	0	0	0	0	0	0	0	0	0	0	0	0	0	0	0	0	0	0	0	0	0	0	0	0	0	0	0	0	0	0	0	0	0	0	0	0	0	0	0	0	0	0	0	0	0	0	0	0	0	0	0	0	0	0	0	0	0	0	0	0	0	0	0	0	0	0	TCCCCCTTTATCAGGAATTCAAAGTCATAGTGGACCAAGTGTAGATCTAGCTATATTTGGTTTACATTTATCTGGTGTAAGCAGTCTTTTAGGTGCTATGAATTTTATTACAACAATATTAAATATGAGAAGTCCTGGTATTAGATTACACAAATTAGCTTTATTCGGATGAGCTGTAGTAGTTACAGCAGTATTATTATTATTATCTCTTCCTGTATTAGCCGGAGCAATAACAATGGTATTAACTGATAGAAATTTTAATACATCTTTCTTTGAAACAGCTGGTGGGGGTGATCCTATATTATACCAACATTTATTTTGGTTC
seq1447	#N/A	s264	seq1447	0	0	0	0	0	0	0	0	0	0	0	0	0	0	0	45	0	0	0	0	0	0	0	0	0	0	0	0	0	0	0	0	0	0	0	0	0	0	0	0	0	0	0	0	0	0	0	0	0	0	0	0	0	0	0	0	0	0	0	0	0	0	0	0	0	0	0	0	0	0	0	0	0	0	0	0	0	0	0	0	0	CCCTCCTCTTTCATAAAATATTGCTCACGGCGGATCATCAGTTGATTTAGCAATTTTTAGTTTACATTTAGCAGGAATTTCCTCAATTTTAGGAGCAGTAAATTTTATTACAACAGTAATTAATATACGACCCACAGGAATAAGATTTGATCAAATACCTTTATTTGTATGAGCAGTAGTTATTAAAGCTATTTTACTTCTTTTATCATTGCCAGTATTAGCAGGAGCAATTACAATACTATTAACAGATCGAAATTTAAATACAACATTTTTTTATCCTTCTGGAGGGGGGGATCCAGTATTATACCAACATCTATTTTGATTC
seq1448	gatB	s242	seq1448	0	0	0	0	0	0	0	0	0	0	0	0	0	0	0	45	0	0	0	0	0	0	0	0	0	0	0	0	0	0	0	0	0	0	0	0	0	0	0	0	0	0	0	0	0	0	0	0	0	0	0	0	0	0	0	0	0	0	0	0	0	0	0	0	0	0	0	0	0	0	0	0	0	0	0	0	0	0	0	0	0	TGCTTTAATGGAAATTGTTTCAGAACCAGATCTCCGTTCATCTGCGGAAGCTGCAGAATGCATGAAAAAATTGAGGCAGATTTTGCGTTACATTGGTTCGTGTGATGGTGATATGGAAAAGGGATCACTTCGTTGTGATGCAAATGTTTCTGTCCGCCTAAAAGGCAGTAGCGCACTTGGAACTCGTTGTGAGATAAAAAATCGGAACTCGATACGTTATATTGTGCAAGCTATAGACTATGAAATACAAAGACAAATTGAAATTTTAGAAAGTGGGGAAGAAATAAGTCAAGATACCTTATTGTTTGGGAAAAACAAAAGTGATGAGAAGCAAAGAGGACGCAAGCGACTATAGATACTTCCCTGAGCCTGATTTATTACCTGTTGAGGTAAGCCAGGAGAAACTTGATTTAATTCAAT
seq1449	16S	s67	seq1449	0	0	0	0	0	0	0	0	0	0	0	0	0	0	0	0	0	0	45	0	0	0	0	0	0	0	0	0	0	0	0	0	0	0	0	0	0	0	0	0	0	0	0	0	0	0	0	0	0	0	0	0	0	0	0	0	0	0	0	0	0	0	0	0	0	0	0	0	0	0	0	0	0	0	0	0	0	0	0	0	0	CAAATCTGACGCTGATGCGCGAAGGCGTGGGGAGCAAACAGGATTAGATACCCTGGTAGTCCACGCTGTAAACGATGAATGTTAAATATGGGGAGTTTACTTTCTGTATTACAGCTAACGCGTTAAACATTCCGCCTGGGGACTACGGTCGCAAGATTAAAACTCAAAGGAATTGACGGGGACCCGCACAAGCGGTGGAGCATGTGGTTTAATTCGATGCAACGCGAGAAACCTTACCTCTCCTTGACATGGAAATTATACCTATTCGAAGGGATAGGGTCGGTTCGGCCGGGTTTCACACAGGTGTTGCATGGCTGTCGTCAGCTCGTGTCGTGAGATGTTGGGTTAAGTCCCGCAACGAGCGCAACCCTCATCCTTAGTTACCATCAGGTAATGCTGGGGACTTTAAGGAAACTG
seq1450	18S	s49	seq1450	0	0	0	0	0	0	0	0	0	0	0	0	0	0	0	0	0	0	0	0	0	0	45	0	0	0	0	0	0	0	0	0	0	0	0	0	0	0	0	0	0	0	0	0	0	0	0	0	0	0	0	0	0	0	0	0	0	0	0	0	0	0	0	0	0	0	0	0	0	0	0	0	0	0	0	0	0	0	0	0	0	TCATATGCTTGTCTCAAAGATTAAGCCATGCATGTCTCAGTGCAAGCCGTGTCTCACGTATGTGTACGGCGAAACCGCGAAAGGCTCATTAAATCAGTTATGGTTCCTTAGATCGTGCCCCACACTTACTTGGATAACTGTGGTAATTCTAGAGCTAATACATGCCGACTGAGTTCCGGCGGGCGCTGCGCGGCGGTTCGCGCCGTTTCGCGGCGTTCGGCAGGAACG
seq1451	#N/A	#N/A	seq1451	0	0	0	0	0	0	0	0	0	0	0	0	0	0	0	0	0	0	0	0	0	0	0	45	0	0	0	0	0	0	0	0	0	0	0	0	0	0	0	0	0	0	0	0	0	0	0	0	0	0	0	0	0	0	0	0	0	0	0	0	0	0	0	0	0	0	0	0	0	0	0	0	0	0	0	0	0	0	0	0	0	TGCTCGGTAGCACCGGAATCACTAATGAAACTCACTGAATTATCATGCAAATTAGAAACAAGATTTGACTCACCAACTACCAGATTCGATTCCGCAATTTCGTACATCTTATCGTCAACATTTGAGATCATTACAAACTTTTCACGTCTGTCTGCTCCTGTTAGTTTGACCCGTTTATAAGTTTCATCTGACGATCGCTGAGCTCCTCCTGAGCCCCGGCCTCGTCCTCCC
seq1452	ftsZ	s50	seq1452	44	0	0	0	0	0	0	0	0	0	0	0	0	0	0	0	0	0	0	0	0	0	0	0	0	0	0	0	0	0	0	0	0	0	0	0	0	0	0	0	0	0	0	0	0	0	0	0	0	0	0	0	0	0	0	0	0	0	0	0	0	0	0	0	0	0	0	0	0	0	0	0	0	0	0	0	0	0	0	0	0	CTGGAACCGGTGCAGCACCGGTAATTGCAAAAGCAGCCAGAGAAGCAAGAGCCGCAGTTAAGGATAGAGTGCCAAAAGAAAAAAAGATATTGACTGTTGGAGTTGTAACTAAACCGTTCGGTTTTGAAGGTGTGCGCCGCATGCGCATTGCAGAGCTTGGACTTGAAGAATTGCAAAAATACGTGGATACACTTATTGTCATTCCAAATCAGAATTTATTTAGAATTGCAAATGAAAAAACTACATTTTCTGATGCATTTAAACTTGCTGATAATATTCTGCACATTGGCATCAGAGGAGTAACTGACTTGATGGTCATGCCAGGGCTTATTAATCTTGACTTCGCTGATATAGAAACAGTAATGAGCGAGATGGGCAAAGTGATGATCGGCACCGGAGAGGCAGAAGGAGAAGATAGAGCAATTAGTGCTGCG
seq1453	hcpA	s234	seq1453	20	24	0	0	0	0	0	0	0	0	0	0	0	0	0	0	0	0	0	0	0	0	0	0	0	0	0	0	0	0	0	0	0	0	0	0	0	0	0	0	0	0	0	0	0	0	0	0	0	0	0	0	0	0	0	0	0	0	0	0	0	0	0	0	0	0	0	0	0	0	0	0	0	0	0	0	0	0	0	0	0	TGCTGCACGCAAGGAAAATCTACCAAAAGATAAAATAGATACAGCAATAAAAAATGCAACTGGTAACGTTGCTGGAGAAAATTACGAGGAAATACAATATGAAGGTCATGGGCCTTTTGGCACTGCACTCATTGTCCATGCCTTGACTAATAACCGCAACCGTACTGCTTCTGAGGTGCGTTATATCTTTTCTCGTAAAGGTGGAAATTTAGGAGAAACAGGAAGTGTTAGTTACCTTTTCGATCATGTAGGCTTAATCGTCTATAAAGCAGAAGGTATGAATTTTGACGATTTATTCAGTCATGGAATCGAATTAGAAATATTGAATGTTGAGGAAAATGACAAAGAAGGATTACACGTTATAACTTGTGAAATAAAAGATTTTAGTAAAGTACGCGATGCCTTTTATGC
seq1454	#N/A	#N/A	seq1454	0	0	0	44	0	0	0	0	0	0	0	0	0	0	0	0	0	0	0	0	0	0	0	0	0	0	0	0	0	0	0	0	0	0	0	0	0	0	0	0	0	0	0	0	0	0	0	0	0	0	0	0	0	0	0	0	0	0	0	0	0	0	0	0	0	0	0	0	0	0	0	0	0	0	0	0	0	0	0	0	0	TCATATGCTTGTCTCAAAGATTAAGTTATGCATATCTCAGTGCATGCCGATTTAAGATGAAACCGCGAATGGTTCATTAAATCAGTGATGATTTTTTAGAGCTAATACATGCAAAAAAGAGTCTTGAACAGAGATGGAAGGGACG
seq1455	COI	#N/A	seq1455	0	0	0	0	0	0	0	0	44	0	0	0	0	0	0	0	0	0	0	0	0	0	0	0	0	0	0	0	0	0	0	0	0	0	0	0	0	0	0	0	0	0	0	0	0	0	0	0	0	0	0	0	0	0	0	0	0	0	0	0	0	0	0	0	0	0	0	0	0	0	0	0	0	0	0	0	0	0	0	0	0	CCCTCCTCTTTCTTCAATTATTGCTCACGGAGGAGCTTCAGTTTCTTTAGCCATTTTTTCTCTTCATCTAGCAGGAGTGTTATCAATTTAAGAAGCTGTTAAATTTATTACAACAGTTATTAATATACGATCAACAGGAATTACATTTGATCGAATACCTTTATTTGTATGATCAGTAGTTATTACTGCTTTACTTCTTTTACATTCATTACCTGTATTAGTTGGAGCAATTACAATATTATTAACAGATCGAAATTTAAATACTTCGTTTTTTGACCCAGCAGGAGCAGGTGACTCTATTCTTTATCAACATTTATTTTGGTTC
seq1456	#N/A	#N/A	seq1456	0	0	0	0	0	0	0	0	0	0	0	0	0	0	44	0	0	0	0	0	0	0	0	0	0	0	0	0	0	0	0	0	0	0	0	0	0	0	0	0	0	0	0	0	0	0	0	0	0	0	0	0	0	0	0	0	0	0	0	0	0	0	0	0	0	0	0	0	0	0	0	0	0	0	0	0	0	0	0	0	0	TCCTCCATTATCAGGAATACAAAGCCACAGTGGACCTAGTGTAGATCTAGCTATTTTTGCCCTTCACCTTTCAGGTATAAGTAGTTTACTGGGAGCAATGAACTTTATTACAACAATATTAAACATGAGAAGTCCTGGTATAAGATTACACAAATTGGCTCTATTCGGTTGAGCAGTAGTAGTTACAGCTGTGCTATTATTACTGTCACTGCCCGTTTTAGCCGGAGGTATAACAATGATTTTAACTGACAGAAATTTTAATACATCTTTCTTTGAAGTAGCGGGAGGTGGAGATCCTATATTGTACCAACATTTATTCTGGTTC
seq1457	#N/A	#N/A	seq1457	0	0	0	0	0	0	0	0	0	0	0	0	0	0	44	0	0	0	0	0	0	0	0	0	0	0	0	0	0	0	0	0	0	0	0	0	0	0	0	0	0	0	0	0	0	0	0	0	0	0	0	0	0	0	0	0	0	0	0	0	0	0	0	0	0	0	0	0	0	0	0	0	0	0	0	0	0	0	0	0	0	TCCTCCATTAAGTAGTATTGAAGCACATTCTGGGCCTTCAGTAGATTTAGCTATTTTTAGTTTACATTTATCTGGTGCATCTTCTATTGCAGGAGCGATTAATTTTATTGTCACCATTGTCAATATGCGTGCACATGGCATGGAGTTTTATCAATTACCTTTATTTGTTTGAGCTGTATTTGTCACTGCCATTTTATTACTTTTATCCTTACCAGTTTTAGCAGGTGCAATTACCATGTTATTATTCGATAGAAATTTAGGAACTGTGTTTTTTAATGCGGCGGGAGGTGGTGATCCTGTTTTATATCAACATTTATTTTGATTC
seq1458	#N/A	#N/A	seq1458	0	0	0	0	0	0	0	0	0	0	0	0	0	0	44	0	0	0	0	0	0	0	0	0	0	0	0	0	0	0	0	0	0	0	0	0	0	0	0	0	0	0	0	0	0	0	0	0	0	0	0	0	0	0	0	0	0	0	0	0	0	0	0	0	0	0	0	0	0	0	0	0	0	0	0	0	0	0	0	0	0	TCCTCCTCTATCTTCTCTTCAAAGTCACTCAGGTGGTTCAGTTGATCTAGCAATCTTTAGTCTACATCTTGCAGGTATTTCATCTATGCTTGGTGCTATGAACTTTATTACAACAATCCTGAATATGAGAAATCCTGGTATGACACTACATAAACTGCCTCTATTTGTATGGGCTATTATGGTTACAGCAATTCTACTTCTACTATCACTACCTGTACTAGCTGGTGCTATTACAATGCTACTAACAGATAGAAATTTCAACACTTCATTCTTTGATCCTGCCGGAGGTGGAGATCCTGTGCTATATCAACACCTATTCTGATTC
seq1459	#N/A	#N/A	seq1459	0	0	0	0	0	0	0	0	0	0	0	0	0	0	44	0	0	0	0	0	0	0	0	0	0	0	0	0	0	0	0	0	0	0	0	0	0	0	0	0	0	0	0	0	0	0	0	0	0	0	0	0	0	0	0	0	0	0	0	0	0	0	0	0	0	0	0	0	0	0	0	0	0	0	0	0	0	0	0	0	0	TCCTCCTTTATCTAGTGTACAAAGTCATAGTGGACCTAGTGTAGATCTAGCAATATTCGCCTTACATTTATCAGGTATAAGTAGTTTATTAGGTGCTAATAATTTTATTACAACTATATTAAATATGAGAACACCTGGTATAAAATTACATAAACTTGCTCTTTTTGGATGAGCTATAGTTGTAACAGCTGTGTTGTTATTGTTATCATTACCTGTACTAGCAAGCGCAATTACCATGGTGTTAACAGATAGAAATTTTAACACTTCGTTTTTTGAATTAGCAGGAGGTGGTGATCCAATATTATATCAACATCTTTTCTGATTC
seq1460	#N/A	#N/A	seq1460	0	0	0	0	0	0	0	0	0	0	0	0	0	0	44	0	0	0	0	0	0	0	0	0	0	0	0	0	0	0	0	0	0	0	0	0	0	0	0	0	0	0	0	0	0	0	0	0	0	0	0	0	0	0	0	0	0	0	0	0	0	0	0	0	0	0	0	0	0	0	0	0	0	0	0	0	0	0	0	0	0	TCCTCCATTATCAGGAATACAAAGCCACAGTGGACCTAGTGTAGATCTAGCTATTTTTGCCCTTCACCTTTCAGGTATAAGTAGTTTACTGGGAGCAATGAACTTTATTACAACAATATTAAACATGAGAAGTCCTGGTATAAGATTACACAAATTGGCTCTATTCGGTTGAGCAGTAGTAGTTACAGCTGTGCTATTATTACTGTCACTGCCCGTTTTAGCCGGAGGTATAACAATGATTTTAACTGACAGAAATTTTAATACATCTTTCTTTGAAGTAGCGGGAGGTGGAGATCCTATATTGTACCAACATTTATTCTGATTC
seq1461	#N/A	s734	seq1461	0	0	0	0	0	0	0	0	0	0	0	0	0	0	44	0	0	0	0	0	0	0	0	0	0	0	0	0	0	0	0	0	0	0	0	0	0	0	0	0	0	0	0	0	0	0	0	0	0	0	0	0	0	0	0	0	0	0	0	0	0	0	0	0	0	0	0	0	0	0	0	0	0	0	0	0	0	0	0	0	0	TCCTCCATTAAGTGGAATACAAAGTCATAGTGGTCCTAGTGTAGATTTAGCTATATTTGCATTACATTTAGCTGGTATAAGTAGTTTATTAGGAGCTATAAACTTTATAACAACAATATTAAATATGAGAAGTCCAGGTATTAGATTACACAAATTAGCTTTATTTGGATGAGCTGTAGTTGTTACAGCTGTATTATTATTATTATCATTACCAGTATTAGCAGGTGCTATTACTATGGTATTAACAGATAGAAACTTTAATACATCATTTTTTGAAGCAGCTGGTGGTGGTGATCCTATCTTATACCAACATTTATTCTGATTC
seq1462	ftsZ	s50	seq1462	0	0	0	0	0	0	0	0	0	0	0	0	0	0	0	44	0	0	0	0	0	0	0	0	0	0	0	0	0	0	0	0	0	0	0	0	0	0	0	0	0	0	0	0	0	0	0	0	0	0	0	0	0	0	0	0	0	0	0	0	0	0	0	0	0	0	0	0	0	0	0	0	0	0	0	0	0	0	0	0	0	CTGGAACCGGTGCAGCACCGGTAATTGCAGAAGCAGCCAGAGAAGCAAGAGCCGCAGTTAATGATAGAGCGCCAAAAGAAAAAAAGATATTGACTGTTGGAGTTGTAACTAAACCGTTCGGTTTTGAAGGTGTGCGCCGCATGCGCATTGCAGAGCTTGGACTTGAAGAATTGCAAAAATACGTGGATACACTTATTGTCATTCCAAATCAGAATTTATTTAGAATTGCAAATGAAAAAACTACATTTTCTGATGCATTTAAACTTGCTGATAATGTTCTGCACATTGGCATCAGAGGAGTAACTGACTTGATGTTCATGCCAGGGCTTATTAATCTTGACTTCGCTGATATAGAAACAGTAATGAGCGAGATGGGCAAAGCGATGATCGGCACCGGAGAGGCAGAAGGAGAAGATAGAGCAATTAGTACTGCG
seq1463	ftsZ	s50	seq1463	0	0	0	0	0	0	0	0	0	0	0	0	0	0	0	44	0	0	0	0	0	0	0	0	0	0	0	0	0	0	0	0	0	0	0	0	0	0	0	0	0	0	0	0	0	0	0	0	0	0	0	0	0	0	0	0	0	0	0	0	0	0	0	0	0	0	0	0	0	0	0	0	0	0	0	0	0	0	0	0	0	CTGGAACCGGTGCAGCACCTGTAATTGCAAAAGCAGCCAGAGAAGCAAGAGCCGCAGTTAAGGATAGAGCGCCAAAAGAAAAAAAGATATTGACTGTTGGAGTTGTAACTAAACCGTTCGGATTTGAAGGTGTGCGCCGCATGCGCATTGCAGAGCTTGGACTTGAAGAATTACAAAAATACGTGGATACACTTATTGTCATTCCAAATCAGAATTTATTTAGAATTGCAAATGAAAAACCTACATTTTCTGATGTATTTGAACTTGCTGATAATGTTCTGCACATTGGCATCAAAGGAGTAACTGACTTGATGTTCATGCCAGGGCTTATTAATCTTGACTTCGCTGATATAGAAACAGTAATGAGCGAGATGGGCAAAGCGATGATCGGCACCGGAGAGGCAGAAGGAGAAGATAGAGCAATTAGTGCTGCG
seq1464	#N/A	#N/A	seq1464	0	0	0	0	0	0	0	0	0	0	0	0	0	0	0	0	0	0	0	0	44	0	0	0	0	0	0	0	0	0	0	0	0	0	0	0	0	0	0	0	0	0	0	0	0	0	0	0	0	0	0	0	0	0	0	0	0	0	0	0	0	0	0	0	0	0	0	0	0	0	0	0	0	0	0	0	0	0	0	0	0	TCCTCCCCTTGAGGCGTTAGACATTTGGTATGGTAGCATTGATGACTGTTTTGATTC
seq1465	#N/A	s734	seq1465	0	0	0	0	0	0	0	0	0	0	0	0	0	0	0	0	0	0	0	0	0	0	44	0	0	0	0	0	0	0	0	0	0	0	0	0	0	0	0	0	0	0	0	0	0	0	0	0	0	0	0	0	0	0	0	0	0	0	0	0	0	0	0	0	0	0	0	0	0	0	0	0	0	0	0	0	0	0	0	0	0	TCCCCCATTATCAGGTATACAAAGTCACAGTGGTCCTAGTGTAGATTTAGCTATCTTCGCTCTTCACCTATCAGGTATAAGTAGTCTATTAGGAGCAATGAATTTTATAACAACTATCTTAAACATGAGAAGTCCAGGAATAAGACTACACAAATTGGCTTTATTTGGATGAGCAGTAGTGGTTACAGCAGTTTTATTACTTTTATCTTTACCTGTTTTAGCTGGTGCTATTACTATGGTTTTAACAGACAGAAATTTTAATACATCATTCTTCGAAGTAGCAGGTGGAGGAGACCCAATCTTATACCAACACCTTTTCTGATTC
seq1466	#N/A	s578	seq1466	0	0	0	0	0	0	0	0	0	0	0	0	0	0	0	0	0	0	0	0	0	0	44	0	0	0	0	0	0	0	0	0	0	0	0	0	0	0	0	0	0	0	0	0	0	0	0	0	0	0	0	0	0	0	0	0	0	0	0	0	0	0	0	0	0	0	0	0	0	0	0	0	0	0	0	0	0	0	0	0	0	CCCTCCATTAAGTGGAGTACAAAGTCACAGTGGGCCAAGTGTTGATTTAGCAATATTTGCTTTACATTTATCTGGTATAAGTAGTTTATTAGGTGCAATTAACTTTATAACAACTATACTTAATATGAGAAGTCCTGGTATAAGATTACATAAATTAGCTTTATTTGGATGAGCTGTAGTAGTTACAGCTGTATTATTATTATTATCATTACCTGTATTAGCTGGTGCTATTACTATGGTATTAACAGATAGAAACTTTAATACATCATTCTTTGAAGCAGCGGGAGGTGGTGATCCTATATTATACCAACATCTTTTCTGATTC
seq1467	coxA	s753	s753	0	0	0	0	0	0	0	0	0	0	0	0	0	0	0	0	0	0	0	0	0	0	0	0	0	0	0	0	0	31	0	0	0	0	0	0	0	0	0	0	0	0	0	0	0	9	0	0	0	4	0	0	0	0	0	0	0	0	0	0	0	0	0	0	0	0	0	0	0	0	0	0	0	0	0	0	0	0	0	0	0	CCTGTGTTATTTCAACATCTATTTTGGTTTTTTGGTCATCCAGAAGTTTACGTAATTATTTTTCCTGCATTTGGCATCATAAGTCAGGTTGTATCAACTTTTTCTCACAGACCTGTATTTGGTTACATAGGGATGGTTTATGCAATGATAGGTATAGCAGTATTTGGCTTTATGGTTTGGGCTCACCATATGTTCACTGTTGGGCTTAGTGCTGACGCTGCTGCATTTTTTAGCACTACCACAATTTTTATCGGTGTTATA
seq1468	#N/A	s485	s485	0	0	0	0	0	0	0	0	0	0	0	0	0	0	0	0	0	0	0	0	0	0	0	0	0	0	0	0	0	0	0	0	0	0	0	0	0	0	44	0	0	0	0	0	0	0	0	0	0	0	0	0	0	0	0	0	0	0	0	0	0	0	0	0	0	0	0	0	0	0	0	0	0	0	0	0	0	0	0	0	0	CCCTCCATTATCAATTCAAAATAACAATTCAATTAATATAATTATTTTATCTTTACACTTAAATGGTATATCATCAATTTTAAGATCAATAAATTTTACTATTTCAATAATAAACATAAATTCAAATAAAATATTTATAAATAATCTATCACTATACTGTTGATCAATTATAATCACATCAATACTTTTAATTCTATCTATTCCAGTATTAGCAAGAGGAATCACAATAATTATTTTAGATCACAATTTTAATTCAATATTTTTTAATCCTATAGGAAACGGAAATCCAGTAATTTTCCAACATCTATTTTGATTT
seq1469	ftsZ	s50	seq1469	0	0	0	0	0	0	0	0	0	0	0	0	0	0	0	0	0	0	0	0	0	0	0	0	0	0	0	0	0	0	0	0	0	0	0	0	0	0	0	0	0	0	0	0	0	0	0	0	0	0	0	0	44	0	0	0	0	0	0	0	0	0	0	0	0	0	0	0	0	0	0	0	0	0	0	0	0	0	0	0	0	CTGGAACAGGTGCAGCACCAGTAATTGCAAAAGCAGCAAGAGATTCAAGAGCTGCAGTTAAGGATAAAGCGTTAATAGAAAAAAATATATTGACTGTTGGAGTTGTAACCAAGCCATTTGGCTTTGAAGGTGTGCGCCGTATGCACATTGCAGAGCTTGGACTTGAAGAACTGCAAAAATACGTGGATACACTTATTGTCATTCCAAATCAGAATTTATTTAGAATTGCAAATGAAAAAACTACATTTTCTGATGCATTTAAACTTGCTGATAATGTTCTGCATATTGGCATCAGAGGAGTAACTGACTTGATGGTCATGCCAGGGCTTATTAATCTTGACTTCGCTGATATAGAAACAGTAATGAGCGAGATGGGCAAAGCGATGATCGGCACCGGAGAGGCAGAAGGAGAAGATAGAGCAATTAGTGCTGCG
seq1470	COI	s375	seq1470	0	0	0	0	0	0	0	0	0	0	0	0	0	0	0	0	0	0	0	0	0	0	0	0	0	0	0	0	0	0	0	0	0	0	0	0	0	0	0	0	0	0	0	0	0	0	0	0	0	0	0	0	0	0	0	0	0	0	0	0	0	0	0	0	0	0	0	0	44	0	0	0	0	0	0	0	0	0	0	0	0	TCCCCCATTATCAACACAAAATAACTTATCAATAAACTTTATTATCTTTTCACTCCATTTAAATGGAACTTCATCAATTTTAAGATCTTTAAACTTTATTGTAACTATTACATATATAAGTCCTAATCTTTTAATAAATAATATTAATTTATATTGTTGAGCAATTATAATTACATCAATATTATTAATTTTATCAATCCCAGTTTTAGCTAGAGCTATTACAATAATTATTATAGATCTAAACTTTTCAACAATATTTTTTAATCCTCTAGGTAACGGCAATCCAATCATTTTTCAACACTTATTTTGATTT
seq1471	ftsZ	s890	s890	0	0	0	0	0	0	0	0	0	0	0	0	0	0	0	0	0	0	0	0	0	0	0	0	0	0	0	0	0	0	0	0	0	0	0	0	0	0	0	0	0	0	0	0	0	0	0	0	0	0	0	0	0	0	0	0	0	0	0	0	0	0	0	0	0	0	0	0	0	0	34	0	0	0	0	0	0	0	0	10	0	AAAATACGTGGATACACTTATTGTCATTCCAAATCAGAATTTATTTAGAATTGCAAATGAAAAAACTACATTTTCTGATGCATTTAAACTTGCTGATAATGTTCTGCATATTGGCATCAGAGGAGTAACTGACTTGATGGTCATGCCAGGGCTTATTAATCTTGACTTCGCTGATATAGAAACAGTAATGAGCGAGATGGGCAAAGCGATGATCGGCACTGGAGAGGCAGAAGGAGAAGATAGAGCAATTAGTGCTGCG
seq1472	fbpA	s201	seq1472	43	0	0	0	0	0	0	0	0	0	0	0	0	0	0	0	0	0	0	0	0	0	0	0	0	0	0	0	0	0	0	0	0	0	0	0	0	0	0	0	0	0	0	0	0	0	0	0	0	0	0	0	0	0	0	0	0	0	0	0	0	0	0	0	0	0	0	0	0	0	0	0	0	0	0	0	0	0	0	0	0	TGAAGCTTGTGCTTCAACTTATGCTGGAATGCTCCCACTTATTTTGAAACTTAATAGTTCCAACTCCTTACATTCGAAGAATCTGACTTCTGATGAAGCAATAACCTCTTCTGTGAAAGATGCACTGCGTTTGGGCTGCTTGGCTGTTAGATTTACTATATATCCTGGTTCTGCTAAGTGTTTCGATATGATGGAAGAAGCCCGTGAAATCGTAGCTGAAGCCAAATCTTATGGGCTTGCAGTAGTGTTATGGTCTTATCCACGCGGTGAAGGAATTTCCAAAGAAGGTGAAACAGCGGTTGATGTTATTGCCTATGCTGCACACATGGCAGCTTTGCTTGGCGCTAATATAATAAAAGTAAAACTTCCAACTGAATAGTTGGAAAGGGAGAAAATAGAAACAGAAAATATTGAATCATTATCTAAAAGAATTGAATATGTTAAAAGATCTTGTTTTGCAGGAAAAAGA
seq1473	gatB	s242	seq1473	34	9	0	0	0	0	0	0	0	0	0	0	0	0	0	0	0	0	0	0	0	0	0	0	0	0	0	0	0	0	0	0	0	0	0	0	0	0	0	0	0	0	0	0	0	0	0	0	0	0	0	0	0	0	0	0	0	0	0	0	0	0	0	0	0	0	0	0	0	0	0	0	0	0	0	0	0	0	0	0	0	TGCTTTAATAGAAATTGTTTCAGAACCAGATCTCCGTTCATCTGCGGAAGCTGCAGAGTGCATGAAAAAATTGAGGCAGATTTTGCGTACATTGGTTCGTGTGATGGTGATATGGAAAAGGGATCACTTCGTTGTGATGCAAATGTTTCTGTCCGCCTAAAAGGCAGTAGCGCACATGGAACTCGTTGTGAGATAAAAAATCTGAACTCGATACGTTATATTGTGCAAGCTATAGACTATGAAATACAAAGACAAATTGAAATTTTAGAAATTGGGGAAGAAATAAGTCAAGATACCTTATTGTTTGATGTTGCTTTGGGAAAAACAAAAGTGATGAGAAGCAAAGAGGATGCAAGCGACTATAGATACTTCCCTGAGCCCGATTTATTACCTATTGAGGTAAGCCAGGAGAAGATTGATTTAATTCAAT
seq1474	#N/A	#N/A	seq1474	21	0	0	0	0	0	0	0	0	0	0	0	22	0	0	0	0	0	0	0	0	0	0	0	0	0	0	0	0	0	0	0	0	0	0	0	0	0	0	0	0	0	0	0	0	0	0	0	0	0	0	0	0	0	0	0	0	0	0	0	0	0	0	0	0	0	0	0	0	0	0	0	0	0	0	0	0	0	0	0	0	CGCCCGTCGCACCTACCGATTGAATGGTCCGGTGAAGTCTCGAGACTGTGGCTTGGCTCCTTCATTGGGGCCTGGCCGCGGGAACTTGCCTGAACCTTATCATTTAGAGGAAGGTGAAGTCGTAACAAGGTTTCCGTAGGTGAACCTGCAG
seq1475	#N/A	#N/A	seq1475	0	0	23	0	0	0	0	0	0	0	0	0	0	0	20	0	0	0	0	0	0	0	0	0	0	0	0	0	0	0	0	0	0	0	0	0	0	0	0	0	0	0	0	0	0	0	0	0	0	0	0	0	0	0	0	0	0	0	0	0	0	0	0	0	0	0	0	0	0	0	0	0	0	0	0	0	0	0	0	0	0	CGCCCGTCGCACCTACCGATTGAGTGGTCCGGTGAGATCTCGGGATTGTAGTTGGGTTCTTTATTGAACCCTGCCGCGAGAACCTGCTCAAACCTTATCACTTAGAGGAAGGTGAAGTCGTAACAAGGTTTCCGTAGGTGAACCTGCAG
seq1476	28S	s586	seq1476	0	0	0	43	0	0	0	0	0	0	0	0	0	0	0	0	0	0	0	0	0	0	0	0	0	0	0	0	0	0	0	0	0	0	0	0	0	0	0	0	0	0	0	0	0	0	0	0	0	0	0	0	0	0	0	0	0	0	0	0	0	0	0	0	0	0	0	0	0	0	0	0	0	0	0	0	0	0	0	0	0	TGAAACCGTTCAGGGGTAAGCCTGAGAAACTCAAAAGATCGAATGGGGAGATTCAGCGTCAGCGGTTTCGGCTTCCGTGCGGTTCGCGATGTCGAGCGCGTTGTCCTCGCGGCGCGCGCGTGGCACGCGTCCGCTGCGGTATGTTCGTAATCGCCGGCGTGCACTTCTCCCCTAGTAGGACGTCGTGACCCGTTGGGTGCCGGCCTACGGCCCGTTTGGTCGACTGACGCGCTCCGGCGCGTCAGACCTTCGGTCGCCCGGCCGGCTGCCCGGCGGTATTGAATGCTTTTTAACGATGGTATAGAGCCGCATTGAATGCGTTCGGCTCGTCGGCAGGCTCGTCTCGCTCGGATTTTTACGGACCTAGCGCCGTTGCCGTGCGCTTGGCGTGGCTGTGTTGGTCGACGATGTTCTCGAACAGGCTCGCAAAAGGAAAAATTACCGGTCGGCGACGCTTTTGCTTTGGGTACTTTCAGGACC
seq1477	28S	s517	seq1477	0	0	0	43	0	0	0	0	0	0	0	0	0	0	0	0	0	0	0	0	0	0	0	0	0	0	0	0	0	0	0	0	0	0	0	0	0	0	0	0	0	0	0	0	0	0	0	0	0	0	0	0	0	0	0	0	0	0	0	0	0	0	0	0	0	0	0	0	0	0	0	0	0	0	0	0	0	0	0	0	0	TGAAACCGTTCAGGGGTAAGCCTGAGAAACTCAAAAGATCGAATGGGGAGATTCAGCGTCAGCGGTTTCGGCTTCCGTGCGGTTCGCGATGTCGAGCGCGTTGTCCTCGCGGCGCGCGCGTGGCACGCGTCCGCTGCGGTATGTTCGTAATCGCCGGCGTGCACTTCTCCCCTAGTAGGACGTCGTGACCCGTTGGGTGCCGGCCTACGGCCCGTTTGGTCGACTGACGCGCTCCGGCGCGTCAGACCTTCGGTCGCCCGGCGGTATTGAATGCTTTTTAACGATGGTATAGAGCCGCATTGAATGCGTTCGGCTAGTCGGCAGGCTCATCTCGCTCGGATTTTTACGGACCTAGCGCCGTTGCCGTGCGCTTGGCGTGGCTGTGTTGGTCGACGATGTTCTCGAACAGGCTCGCAAAAGGAAAAATTACCGGTCGGCGATGCTTTTGCTTTGGGTACTTTCAGGACC
seq1478	#N/A	#N/A	seq1478	0	0	0	0	43	0	0	0	0	0	0	0	0	0	0	0	0	0	0	0	0	0	0	0	0	0	0	0	0	0	0	0	0	0	0	0	0	0	0	0	0	0	0	0	0	0	0	0	0	0	0	0	0	0	0	0	0	0	0	0	0	0	0	0	0	0	0	0	0	0	0	0	0	0	0	0	0	0	0	0	0	TGAGGTTCTCCATCCGCGATTGTTATTAACCGTTGACTTGAACTCCGCCACTCCTCATTACCACCGTCTGTGTTTTACTCCTAAGCCGAGTCGCAAATTATGAACACTTCTTCAACACAATATTATTTTT
seq1479	#N/A	#N/A	seq1479	0	0	0	0	0	0	43	0	0	0	0	0	0	0	0	0	0	0	0	0	0	0	0	0	0	0	0	0	0	0	0	0	0	0	0	0	0	0	0	0	0	0	0	0	0	0	0	0	0	0	0	0	0	0	0	0	0	0	0	0	0	0	0	0	0	0	0	0	0	0	0	0	0	0	0	0	0	0	0	0	0	TCCTCCACTTAGTAGTTTGGCGGGACATCCTGGGGCGGCGGTAGATATGGCTATTTTAAGCCTGCATCTCACAGGAATTTCATCTATTCTTGGCTCGATCAATATGATTGTCACCATTTTTAATATGCGCGCTGAAGGGATGGGGCTTTTTAAAATGCCGCTTTTTGTGTGGTCCATTTTAGTCACTGCATTCTTGCTGATACTTGCGATGCCGGTTCTTGGAGGAGCAATTACGATGTTGCTCACAGATCGTAATTTTGGTACTAATTTTTTTAAACCCGATGGCGGAGGTGATCCGGTATTATTCCAGCATTTATTCTGGTTC
seq1480	#N/A	#N/A	seq1480	0	0	0	0	0	0	0	0	0	0	0	43	0	0	0	0	0	0	0	0	0	0	0	0	0	0	0	0	0	0	0	0	0	0	0	0	0	0	0	0	0	0	0	0	0	0	0	0	0	0	0	0	0	0	0	0	0	0	0	0	0	0	0	0	0	0	0	0	0	0	0	0	0	0	0	0	0	0	0	0	0	CTGCAACAACCGATCATATGAAGATCAGGTAGACAGCTCGCAAAAGGGATTTGTGAGGGCAAAACTAGGTAATGTACACTTCTATAGTGTTTACGCTCCTCCCAGCCTGAAAATCAGTGATTTCACGGACTTGCTTGATAAGCTAACCAAAGATGCAAAGGAGCACTGCCCC
seq1481	gatB	s242	seq1481	0	0	0	0	0	0	0	0	0	0	0	0	0	0	0	43	0	0	0	0	0	0	0	0	0	0	0	0	0	0	0	0	0	0	0	0	0	0	0	0	0	0	0	0	0	0	0	0	0	0	0	0	0	0	0	0	0	0	0	0	0	0	0	0	0	0	0	0	0	0	0	0	0	0	0	0	0	0	0	0	0	TGCTTTAATGGAAATTGTTTCAGAACCAGATCTCCGTTCATCTGCGGAAGCTGCAGAATGCATGAAAAAATTGAGGCAGATTTTGCGTTACATTGGTTCGTGTGATGGTGATATGGAAAAGGGATCACTTCGTTGTGATGCAAATTTTTCTGTCCGCCTAAAAGGCAGTAGCGCACTTGGAACTCGTTGTGAGATAAAAAATCTGAACTCGATACGTTATATTGTGCAAGCTATAGACTATGAAATACAAAGACAAATTGAAATTTTAGAAAGTGGGGAAGAAATAAGTCAAGATACCTTATTGTTTGATGTTGCTTTGGGATAAACAAAAGTGATGAGAAGCAAAGTGGATGCAAGCGACTATAGATACTCCCCTGAGCCTGATTTATTACCTGTTGAGGTAAGCCAGGAGAAAATTGATTTAATTCAAT
seq1482	gatB	s242	seq1482	0	0	0	0	0	0	0	0	0	0	0	0	0	0	0	0	0	0	0	0	43	0	0	0	0	0	0	0	0	0	0	0	0	0	0	0	0	0	0	0	0	0	0	0	0	0	0	0	0	0	0	0	0	0	0	0	0	0	0	0	0	0	0	0	0	0	0	0	0	0	0	0	0	0	0	0	0	0	0	0	0	TGCTTTAATGGAAATTGTTTCAGAACCAGATCTCCGTTCATCTGCGGAAGCTGCAGAATGCATGAAAAAATTGAGGCAGATTTTGCGTTACATTGGTTCGTGTGATGGTGATATAGAAAAGCGATCACTTCGTTGTGATGCAAATGTTTCTGTCCGCCTAAAAGGCACTAGCGCACTTGGAACTCGTTGTGAGATAAGAAAATCTGAACTCGATACGTTATATTGTGCAAGCTATAGACTATGAAATACAAAGACAAATTAAAAATTTTAGAAAGTGGGGAAGAAATAAGTCAAGATACCTTATTGTTTGATGTTGCTTTGGGAAAAACAAAAGTGATGAGAAGCAAAGAGGATGCAAGCGACTATAGATACTTCCCCGAGCCTGATTTATTACTTGTTGAGGTAAGCCAGGAGAAAATTGATTTAATTCAAT
seq1483	#N/A	#N/A	seq1483	0	0	0	0	0	0	0	0	0	0	0	0	0	0	0	0	0	0	0	0	0	0	0	0	0	0	0	0	26	0	0	0	0	0	0	0	0	0	0	0	0	0	0	0	0	0	0	0	0	0	0	0	0	0	0	0	0	0	0	0	0	0	0	0	0	0	13	0	4	0	0	0	0	0	0	0	0	0	0	0	0	TAGATAGGAGTTGAGGTTTGTGATATTGTGGTGCGCTGATGCAT
seq1484	coxA	s955	s955	0	0	0	0	0	0	0	0	0	0	0	0	0	0	0	0	0	0	0	0	0	0	0	0	0	0	0	0	0	0	0	0	0	0	0	0	0	0	0	0	0	0	0	0	0	0	0	0	0	0	0	0	0	0	0	0	0	0	0	0	0	0	43	0	0	0	0	0	0	0	0	0	0	0	0	0	0	0	0	0	0	GTTACTATATTTAACATGCGTGCAAAGGGCATGTCATTAACTAAGATGCCACTATTTGTTTGGTCTGTTTTATTAACGTCATTCATGTTAATTGTTGCTTTACCGGTGCTTGCTGGTGCTATAACTATGCTGCTTACTGATCGCAACATTGGTACTTCCTTTTTTGATCCTGCCGGAGGTGGTGACCCTGTATTGTTTCAACATCTATTTTGGTTTTTTGGTCATCCGGAAGTTTACATAATTATTTTTC
seq1485	ftsZ	s899	s899	0	0	0	0	0	0	0	0	0	0	0	0	0	0	0	0	0	0	0	0	0	0	0	0	0	0	0	0	0	0	0	0	0	0	0	0	0	0	0	0	0	0	0	0	0	0	0	0	0	0	0	0	0	0	0	0	0	0	0	0	0	0	0	0	0	0	0	0	0	23	0	0	20	0	0	0	0	0	0	0	0	AAAATACGTAGATACACTTATTGTCATTCCCAATCAAAATTTATTTAGAATTGCTAACGAGAAAACTACATTTGCTGACGCATTTCAACTCGCCGATAATGTTCTACATATTGGCATAAGAGGAGTAACTGATTTGATGATCATGCCAGGACTGATTAATCTTGATTTTGCTGATATAGAAACAGTAATGAGTGAGATGGGTAAAGCAATGATTGGTACTGGAGAGGCAGAAGGAGAAGATAGGGCAATTAGTGCTGCA
seq1486	fbpA	s201	seq1486	0	42	0	0	0	0	0	0	0	0	0	0	0	0	0	0	0	0	0	0	0	0	0	0	0	0	0	0	0	0	0	0	0	0	0	0	0	0	0	0	0	0	0	0	0	0	0	0	0	0	0	0	0	0	0	0	0	0	0	0	0	0	0	0	0	0	0	0	0	0	0	0	0	0	0	0	0	0	0	0	0	TGAAGCTTGTGCTTCAACTTATCCTGGAATGCTCCCACTTATTTTGAAACTTAATACTTCCAACTCCTTACATTCGAAGAATCTGACTTCTGATCAAGCAATAACCTCTTCTGTGAAAGATGCACTGCGTTTGGGCTGCTTGGCTGTTGGATTTACTATATATCCTGGTTCTGCTAAGTGTTTCGATATGATGGAAGAAGCCCGTGAAATCGTAGCTGAAGCCAAATCTTATGGGCTTGCAGTAGTGTTATGGTCTTATCCACGCGGTGAAGGAATTTCCAAAGAAGGTGAAACAGCGGTTGATGTTATTGCCTATGCTGCACACATGGCAGCTTTGCTTGGCGCTAATATAATAAAAGTAAAACTTCCAACTAAATATTTGGAAAGGGAGAAAATAGAAACAGAAAATATTGAATCATTATCTAAAAGAATTGAATATGTTAAAAGATCTTGTTTTGCAGGAAAAAGA
seq1487	#N/A	#N/A	seq1487	0	0	21	0	0	0	0	0	0	0	0	0	0	0	21	0	0	0	0	0	0	0	0	0	0	0	0	0	0	0	0	0	0	0	0	0	0	0	0	0	0	0	0	0	0	0	0	0	0	0	0	0	0	0	0	0	0	0	0	0	0	0	0	0	0	0	0	0	0	0	0	0	0	0	0	0	0	0	0	0	0	CGCCCGTCGCTACTACCGATTGAACGTTTTAGTGAGGTATTTGGACGAGGCCTTTCGAGGTTTTTAATCTCGATTGTCGCCTTGGAAGACTCCCAAACTTGAGCGTTTAGAGGAAGTAAAAGTCGTAACAAGGTTTCCGTAGGTGAACCTGCAG
seq1488	#N/A	#N/A	seq1488	0	0	14	0	0	5	0	0	0	0	0	0	0	0	23	0	0	0	0	0	0	0	0	0	0	0	0	0	0	0	0	0	0	0	0	0	0	0	0	0	0	0	0	0	0	0	0	0	0	0	0	0	0	0	0	0	0	0	0	0	0	0	0	0	0	0	0	0	0	0	0	0	0	0	0	0	0	0	0	0	0	CGCCCGTCGCTCCTACCGATTGAATGGTCCGGTGAAATGTTCGGACCGCGGCAAATGGACGGTTCGCCAGAAATCTGCTGCGGGAAGTTCATTAAACCTTATCATTTAGAGGAAGGAGAAGTCGTAACAAGGTTTCCGTAGGTGAACCTGCAG
seq1489	28S	s586	seq1489	0	0	0	42	0	0	0	0	0	0	0	0	0	0	0	0	0	0	0	0	0	0	0	0	0	0	0	0	0	0	0	0	0	0	0	0	0	0	0	0	0	0	0	0	0	0	0	0	0	0	0	0	0	0	0	0	0	0	0	0	0	0	0	0	0	0	0	0	0	0	0	0	0	0	0	0	0	0	0	0	0	TGAAACCGTTCAGGGGTAAACCTGAGAAACCCAAAAGATCGAATGGGGAGATTCAGCGTCAGCGGTTTCGGCTTCCGTGCGGTTCGCGATGTCGAGCGCGTTGTCCTCGCGGCGCGCGCGTGGCACGCGTCCGCTGCGGTATGTTCGTAATCGCCGGCGTGCACTTCTCCCCTAGTAGGACGTCGTGACCCGTTGGGTGCCGGCCTACGGCCCGTTTGGTCGACTGACGCGCTCCGGCGCGTCAGACCTTCGGTCGCCCGGCCGGCTGCCCGGCGGTATTGAATGCTTTTTAACGATGGTATAGAGCCGCATTGAATGCGTTCGGCTCGTCGGCAGGCTCGTCTCGCTCGGATTTTTACGGACCTAGCGCCGTTGCCGTGCGCTTGGCGTGGCTGTGTTGGTCGACGATGTTCTCGAACAGGCTCGCAAAAGGAAAAATTACCGGTCGGCGACGCTTTTGCTTTGGGTACTTTCAGGACC
seq1490	#N/A	#N/A	seq1490	0	0	0	12	0	0	0	0	0	0	0	0	0	0	0	30	0	0	0	0	0	0	0	0	0	0	0	0	0	0	0	0	0	0	0	0	0	0	0	0	0	0	0	0	0	0	0	0	0	0	0	0	0	0	0	0	0	0	0	0	0	0	0	0	0	0	0	0	0	0	0	0	0	0	0	0	0	0	0	0	0	CGCCCGTCGCTCCTGCCAATCGGGTAGTGTGGTAAGTTGGGGTGCTTGAACAACCATATATGGAAGTGTCAAGGAAATCTCCCCTACAAACTATTCTATCTAAAGGAAGGAGAAGTCGTAACAAGGTTTCCGTAGGTGAACCTGCAG
seq1491	#N/A	#N/A	seq1491	0	0	0	0	0	15	0	0	0	0	0	0	0	0	0	0	0	27	0	0	0	0	0	0	0	0	0	0	0	0	0	0	0	0	0	0	0	0	0	0	0	0	0	0	0	0	0	0	0	0	0	0	0	0	0	0	0	0	0	0	0	0	0	0	0	0	0	0	0	0	0	0	0	0	0	0	0	0	0	0	0	CGCCCGTCGCTCCTACCGATTGAATGGTCCGGTGAAATGTTCGGACCGCGGCAAAGTTGACGGTTCGCTGTCGATTTCGCTGCGGGAAGTTCCTTAAACCTTATCATTTAGAGGAAGGAGAAGTCGTAACAAGGTTTCCGTAGGTGAACCTGCAG
seq1492	COI	#N/A	seq1492	0	0	0	0	0	0	0	0	0	42	0	0	0	0	0	0	0	0	0	0	0	0	0	0	0	0	0	0	0	0	0	0	0	0	0	0	0	0	0	0	0	0	0	0	0	0	0	0	0	0	0	0	0	0	0	0	0	0	0	0	0	0	0	0	0	0	0	0	0	0	0	0	0	0	0	0	0	0	0	0	0	TCCTCCACTTTCATCTAATATTGCTCATAGAGGAGGATCAGTTGATTTAGCTATTTTTTCCTTACATTTAGCAGGTATCTCCTCTATCTTAGGAGCTATTAATTTTATTACAACTATTATTAATATACGATTATCTAATATATCATTTGACCAATTACCCCTATTTGTTTGAGCTGTAGGAATTACAGCTCTCTTACTTCTTCTTTCCCTACCAGTATTAGCAGGAGCAATTACAATACTCTTAACTGATCGAAATTTAAATACCTCTTTTTTTGATCCTGCTGGAGGAGGAGACCCTATCTTATACCAACACCTATTTTGATTT
seq1493	#N/A	s799	seq1493	0	0	0	0	0	0	0	0	0	0	0	0	0	0	42	0	0	0	0	0	0	0	0	0	0	0	0	0	0	0	0	0	0	0	0	0	0	0	0	0	0	0	0	0	0	0	0	0	0	0	0	0	0	0	0	0	0	0	0	0	0	0	0	0	0	0	0	0	0	0	0	0	0	0	0	0	0	0	0	0	0	TCCCCCTCTCTCAGGAATACAAAGCCATAGTGGTCCAAGCGTAGATTTAGCTATCTTTGCTCTGCACCTTTCAGGAATAAGTAGTTTATTGGGAGCGATGAACTTTATAACTACAATTTTAAACATGAGAAGCCCTGGTATAAGACTACATAAATTAGCTCTATTTGGGTGAGCAGTGGTAGTGACAGCTGTACTACTTTTATTATCATTACCTGTTCTAGCTGGTGGTATAACAATGGTATTAACTGACAGAAACTTCAATACTTCATTCTTTGAAGTAGCCGGTGGTGGAGATCCTATATTATACCAACATCTGTTTTGATTC
seq1494	gatB	s242	seq1494	0	0	0	0	0	0	0	0	0	0	0	0	0	0	0	42	0	0	0	0	0	0	0	0	0	0	0	0	0	0	0	0	0	0	0	0	0	0	0	0	0	0	0	0	0	0	0	0	0	0	0	0	0	0	0	0	0	0	0	0	0	0	0	0	0	0	0	0	0	0	0	0	0	0	0	0	0	0	0	0	0	TGCTTTAATGGAAATTGTTTCAGAACCAGATCTCCGTTCATCTGCGGAAGCTGCAGAATGCATGAAAAAATTGAGGCAGATTTTGCGTTACATTGGTTCGTGTGATGGTGATATGGAAAAGGGATCACTTCGTTGTGATGCAAATGTTTCTGTCCGCCTAAAAGGTAGTAGCGCACTTGGAACTTGTTGTGACATAAAAAATCTGAACTCGATACGTTATATTGTGCAAGCTATAGACTATGAAATACAAAGACAAATTGAAATTTTAGAAAGTGGGGAAGAAATAAGTCAAGATATCTAATTGTTTGATGTTGCTATGGGAAAAACAAAAGTGATGAGAAGCAAAGAGGATGCAAGCGACTATAGATACTTCCCTGAGCCTGATTTATTACCTGTTGAGGTAAGCCAGGAGAAAATTGATTTAATTCAAT
seq1495	gatB	s242	seq1495	0	0	0	0	0	0	0	0	0	0	0	0	0	0	0	42	0	0	0	0	0	0	0	0	0	0	0	0	0	0	0	0	0	0	0	0	0	0	0	0	0	0	0	0	0	0	0	0	0	0	0	0	0	0	0	0	0	0	0	0	0	0	0	0	0	0	0	0	0	0	0	0	0	0	0	0	0	0	0	0	0	TGCTTTAATGGAAATTGTTTCAGAACCAGATCTCCGTTCATCTGCGGAAGCTGCAGAATGCATGAAAGAATTTAGGCAGATTTTGCGTTACATTGGTTCGTGTGATGGTGATATGGAGAAGGGATCACTTCGTTGTGATGCAAATGTTTCTGTCCGCCTAAAAGGCAGTAGCGCACTTGGAACTCGTTGTGAGATAAAAAATCTGAACTTGATACGTTATATTGTGCAAGCTATAGACTATGAAATACAAAGACAAATTGAAATTTTAGAAAGTGGGGAAGAAATAAGTCAAGATACCTTATTGTTTGATGTTGCTTTGGGAAAAACAAAAGTGATGAGAAGCAAAGAGGATGCAAGCGACTATAGATACTTCCCTGAGCCTGATTTATTACCTGTTGAGGTAAGCCAGGAGAAAATTGATTTAATTCAAT
seq1496	#N/A	#N/A	seq1496	0	0	0	0	0	0	0	0	0	0	0	0	0	0	0	0	0	0	0	0	0	0	42	0	0	0	0	0	0	0	0	0	0	0	0	0	0	0	0	0	0	0	0	0	0	0	0	0	0	0	0	0	0	0	0	0	0	0	0	0	0	0	0	0	0	0	0	0	0	0	0	0	0	0	0	0	0	0	0	0	0	TGAAACCATTTAGGAGTAAACCTGAGAAACTCAAAAGGTCGGCGAGAAAATTCACTACTCGAACAAATCCTGCGAAACGCCGATCGATGACGCTATAGCTATAGGTACTCTCAGGACC
seq1497	fbpA	s495	s495	0	0	0	0	0	0	0	0	0	0	0	0	0	0	0	0	0	0	0	0	0	0	0	0	0	0	0	0	0	0	0	0	0	0	0	0	0	42	0	0	0	0	0	0	0	0	0	0	0	0	0	0	0	0	0	0	0	0	0	0	0	0	0	0	0	0	0	0	0	0	0	0	0	0	0	0	0	0	0	0	0	TGAAGCTGGTGCTGCAACTTATGCTGGAATGCTCCCACTTATTTTGAAACTTAATAGTTCCAACTCTTTACATTCAAAGGATCTAACCTCTGATCAGGCAATAACCTCTTCTGTGAAAGATGCGCTGCGTTTGGGCTGCTTAGCTGTCGGATTTACTATATATCCTGGTTCTGCTAAGTGCTTCGATATGATGGAAGAAGCTCGCGAAATTATAGCTGAGGCTAAGTCTTGCGGCCTTGCCGTAGTGCTATGGTCTTATCCACGCGGTGAAGGAATTTCCAAAGAAGGCGAAACAGCAGTTGATGTTATTGCCTATGCTGCGCACATAGCAGCTTTACTTGGCGCTAATATAATCAAAGTAAAACTTCCAATTAACTATTTGGAAAGGGAGAAAATAGAAACAGAAAATATTGAGTCATTATCTAAAAGAATTGAATATGTTAAAAGATCTTGTTTTGCAGGGAAAAGA
seq1498	coxA	s914	s914	0	0	0	0	0	0	0	0	0	0	0	0	0	0	0	0	0	0	0	0	0	0	0	0	0	0	0	0	0	0	0	0	0	0	0	0	0	0	0	0	0	0	0	0	0	0	0	0	0	0	0	0	0	0	0	0	42	0	0	0	0	0	0	0	0	0	0	0	0	0	0	0	0	0	0	0	0	0	0	0	0	GTTACCATATTCAATATGCGTGCAAAAGGTATGTCACTCACTAAGATACCACTATTTGTTTGGTCTATTTTACTCACATCATTTATGTTAATTGTTGCCTTACCGGTACTTGCTGGTGCTATAACTATGCTGCTCACTGATCGTAATATAGGTACCTCCTTTTTTGATCCTGCTGGTGGTGGTGATCCTGTGTTATTTCAACATCTGTTTTGGTTTTTTGGTCATCCAGAAGTTTACATAATTATTTTTC
seq1499	#N/A	s421	seq1499	0	0	0	0	0	0	0	0	0	0	0	0	0	0	0	0	0	0	0	0	0	0	0	0	0	0	0	0	0	0	0	0	0	0	0	0	0	0	0	0	0	0	0	0	0	0	0	0	0	0	0	0	0	0	0	0	0	0	0	0	42	0	0	0	0	0	0	0	0	0	0	0	0	0	0	0	0	0	0	0	0	TACTAGTCAAATTCAAAATAATGTGGTTTTTAAGACAATTTCCACATAAAACATTAAATCCAT
seq1500	#N/A	#N/A	seq1500	0	0	0	0	0	0	0	0	0	0	0	0	0	0	0	0	0	0	0	0	0	0	0	0	0	0	0	0	0	0	0	0	0	0	0	0	0	0	0	0	0	0	0	0	0	0	0	0	0	0	0	0	0	0	0	0	0	0	0	0	0	0	0	0	0	42	0	0	0	0	0	0	0	0	0	0	0	0	0	0	0	TCCCCCACTCTCGTTAAAAACAAACAAAAACAAATTGTTGACACGAAATATTTCCCATTTCGACGGCCAGGTAAAGCTGTTGTCGTGAATGGAGAAACTTTGTACGAAATAGGTGCGATCGTCAATTACAAGCCTGATGTTTGTCGTTTCAAGACTCTGCAGATGATTT
seq1501	gatB	s242	seq1501	41	0	0	0	0	0	0	0	0	0	0	0	0	0	0	0	0	0	0	0	0	0	0	0	0	0	0	0	0	0	0	0	0	0	0	0	0	0	0	0	0	0	0	0	0	0	0	0	0	0	0	0	0	0	0	0	0	0	0	0	0	0	0	0	0	0	0	0	0	0	0	0	0	0	0	0	0	0	0	0	0	TGCTTTAATAGAAATTGTTTCTGAACCAGATCTCCGTTCATCTGCGGAAGCTGCAGAATGCATAAAAAATTGAGGCAGATTTTGCGTTACATTGGTTCGTGTGATGGTGATATGGAAAAGGGATCACTTCGTTGTGATGCAAATGTTTCTGCCCGCCTAGAAGGCAGTAGCGCACTTGGAACTCGTTGTGAGATAAAAAATCTGAACTCGATACGTTATATTGTGCAAGCTATAGACTATGAAATGCAAAGACAAATTGAAATTTTAGAAAGTGGGGAAGAAATAAGTCAAGATACCTTATTGTTTGATATTGCTTTGGGAAAAACAAAAGTGATGAGAAGCAAAGAGGATGCAAGCGACTATAGATACTTCCCTGAGCCTGATTTATTACCTGTTGAGGTAAGCCAGGAGAAAATTGATTTAATTCAAT
seq1502	#N/A	#N/A	seq1502	0	0	0	41	0	0	0	0	0	0	0	0	0	0	0	0	0	0	0	0	0	0	0	0	0	0	0	0	0	0	0	0	0	0	0	0	0	0	0	0	0	0	0	0	0	0	0	0	0	0	0	0	0	0	0	0	0	0	0	0	0	0	0	0	0	0	0	0	0	0	0	0	0	0	0	0	0	0	0	0	0	CGCCCGTCAAACCATCTTAGTTGGGGGTGGGTGAGGCTGCGCTCTTTTGGCGTATTCGAGCCTGTCTTCGACAAGGAGGGTTAAGTCGTAACAAGGTATCTGTAGGTGAACCTGCAG
seq1503	#N/A	#N/A	seq1503	0	0	0	9	0	0	0	0	0	0	0	0	0	0	0	27	5	0	0	0	0	0	0	0	0	0	0	0	0	0	0	0	0	0	0	0	0	0	0	0	0	0	0	0	0	0	0	0	0	0	0	0	0	0	0	0	0	0	0	0	0	0	0	0	0	0	0	0	0	0	0	0	0	0	0	0	0	0	0	0	0	CGCCCGTCGCTACTACCGATTGAACGTTTTAGTGAGGACCTTGGACTGCCTGGTGAGTGTGGTTTCCATGCCTGCCTGGCGGAAAGACGTCCAAACTGTAGCGTTTAGAGGAAGTAAAAGTCGTAACAAGGTTTCCGTAGGTGAACCTGCAG
seq1504	COI	#N/A	seq1504	0	0	0	0	0	0	0	0	41	0	0	0	0	0	0	0	0	0	0	0	0	0	0	0	0	0	0	0	0	0	0	0	0	0	0	0	0	0	0	0	0	0	0	0	0	0	0	0	0	0	0	0	0	0	0	0	0	0	0	0	0	0	0	0	0	0	0	0	0	0	0	0	0	0	0	0	0	0	0	0	0	TCCCCCTCTTTCTTCAATTATTGCTCACGGAAGAGCTTCAGTTGATTTAGCCATTTTTTCTCTTCATTTAGCGGGAGTATCATCAATTTTAGGAGCTGTTAATTTTATTACAACAGTTATTAATATACGATCAACAGGAATTTCATTTGATCGAATACCTTTATTTGTATGATCAGTAGTTATTACTGCTTTACTTCTTTTACTTTCGTTACCTGCATTAGCTAAAGCAATTACAATATTATTAACAGATCGATATTTAAACACTTCATTTTTTGACCCAGCAGGAGGAGTTGACCCTATTCGTTATCAACATTTATTTTGATTC
seq1505	#N/A	s436	seq1505	0	0	0	0	0	0	0	0	0	0	0	0	0	0	41	0	0	0	0	0	0	0	0	0	0	0	0	0	0	0	0	0	0	0	0	0	0	0	0	0	0	0	0	0	0	0	0	0	0	0	0	0	0	0	0	0	0	0	0	0	0	0	0	0	0	0	0	0	0	0	0	0	0	0	0	0	0	0	0	0	0	CCCCCCTCTTGCTGGAATTCAAAGCCATTCAGGAGGATCAGTTGATCTAGCCATCTTTAGTCTTCACCTAGCTGGAATTAGTAGTCTATTGGGTGCAATGAACTTCATTACCACTATTTTGAATATGCGAGCTCCAGGAATAACTTTGCACAAGCTACCCCTATTCTGTTGAGCAATTTTTGTAACTGCTATTCTTCTACTACTTTCACTCCCGGTACTAGCCGGAGCAATTACCATGCTTCTTACAGATCGAAATCTAAATACTTCCTTTTACGATCCTGCGGGAGGGGGGGACCCTATTCTATACCAACATTTGTTCTGATTC
seq1506	#N/A	#N/A	seq1506	0	0	0	0	0	0	0	0	0	0	0	0	0	0	41	0	0	0	0	0	0	0	0	0	0	0	0	0	0	0	0	0	0	0	0	0	0	0	0	0	0	0	0	0	0	0	0	0	0	0	0	0	0	0	0	0	0	0	0	0	0	0	0	0	0	0	0	0	0	0	0	0	0	0	0	0	0	0	0	0	0	TGCCCTGTGCTATCTCAATGAAAGTGAGGGCTCGGAGGCATAGGTTTGACGAGGACTCAAGGCTGTATACGGGGATGAGCAATACAAGCACGGCTGTGTATGAACGATATACACATCCTTTCGGGTGCGAAGCGTGGTTTAGATTCAGTATAAAGGTCCACACTCCGCCTGCC
seq1507	18S	s93	seq1507	0	0	0	0	0	0	0	0	0	0	0	0	0	0	0	41	0	0	0	0	0	0	0	0	0	0	0	0	0	0	0	0	0	0	0	0	0	0	0	0	0	0	0	0	0	0	0	0	0	0	0	0	0	0	0	0	0	0	0	0	0	0	0	0	0	0	0	0	0	0	0	0	0	0	0	0	0	0	0	0	0	TCATATGCTTGTCTCAAAGATTAAGCCATGCATGTCCCAGTACAAGCCAGATTAAGGTGAAACCGCGAAAGGCTTATTAAATCAGTTATGGTTCCTTAGATCGTACCACATTTACTTGGATAACTGTGGTAATTCTAGAGCTAATACATGCAAACAGAGCTCCGACCGGAGACGGAAGGAGCG
seq1508	gatB	s242	seq1508	0	0	0	0	0	0	0	0	0	0	0	0	0	0	0	41	0	0	0	0	0	0	0	0	0	0	0	0	0	0	0	0	0	0	0	0	0	0	0	0	0	0	0	0	0	0	0	0	0	0	0	0	0	0	0	0	0	0	0	0	0	0	0	0	0	0	0	0	0	0	0	0	0	0	0	0	0	0	0	0	0	TGCTTTAATGGAAATTGTTTCAGAACCAGATCTCCGTTCATCTGCGGAAGCTGCAGAATGCATGAAAAAATTGAGGCAGATTTTGCGTTACATTGGTTCGTGTGATGGTGATATAGAAAAGGGATCACTTCGTTGTGATGCAAATGTTTCTGTCCGCCTAAAAGGCAGTAGCGCACTTGGAACTCATTGTGAGATAAAAAATCTGAACTCGATACGTTATATTGTGCAAGCTATAGACTATGAAATACAAAGACAAATTAAAAATTTTAGAAAGTGGGGAAGAAAAAAGTCAAGATACCTTATTGTTTGATGTTGCTTTGGGAAAAACAAAAGTGATGAGAAGCAAAGAGGATGCAAGCGACTATAGATACTTCCCTGAGCCTGATTTATTACCTGTTGAGGTAAGCCAGGAGAAAATTGATTTAATTCAAT
seq1509	#N/A	#N/A	seq1509	0	0	0	0	0	0	0	0	0	0	0	0	0	0	0	0	0	0	0	0	0	0	41	0	0	0	0	0	0	0	0	0	0	0	0	0	0	0	0	0	0	0	0	0	0	0	0	0	0	0	0	0	0	0	0	0	0	0	0	0	0	0	0	0	0	0	0	0	0	0	0	0	0	0	0	0	0	0	0	0	0	TCCCCCTTTAGCAGGAAACCTAGCAGGAGCCTCTGTGGATCTAACCATCTTCTCACTCCACTTGGCAGGTGTTTCTTCTATTTTAGCGGCCATTAACTTTATTACAGTTATTAACATAAAACCCCCAGCCTTATCCCAATATCAACCACCCCTTTTCATCTGATCAGTCCTCATTCTGGCAGTCCTTCTCCTCCTTTCTCTCCCAGTCCTAGCCGCTGGCATTGCCATATTATTAACTGACCGTAACCTCAATACTACTTTTTTTGACCCTGCTGGCAGGGGTAACCCTATTTTGTATCAACATTTATTCTGATTC
seq1510	#N/A	s508	s508	0	0	0	0	0	0	0	0	0	0	0	0	0	0	0	0	0	0	0	0	0	0	0	0	0	0	0	0	0	0	0	0	0	0	41	0	0	0	0	0	0	0	0	0	0	0	0	0	0	0	0	0	0	0	0	0	0	0	0	0	0	0	0	0	0	0	0	0	0	0	0	0	0	0	0	0	0	0	0	0	0	CTGAATACAGGTGGAAAGACGCCGCCAAGAAGCGGGAATCCGAAAAGATGGAAAGCATCCTTTTGAGGCTGCATGCGCATGTGGACGAGCTCATACATTCTCGTGGCGTGGACCGGGCGACTCTCGAAATCCAGGGCCTTGGCATGGTGCCGCTCGCTGCCGGGTCTGTGCTCGATACCAACTCACGTCGCATCATGGCGAGACGCTACTATCGCCTCGCACAGTGGACTGAGGGTATACAAGAGAAATA
seq1511	ftsZ	s170	seq1511	0	0	0	0	0	0	0	0	0	0	0	0	0	0	0	0	0	0	0	0	0	0	0	0	0	0	0	0	0	0	0	0	0	0	0	0	0	0	0	0	0	0	0	0	0	0	0	0	0	0	0	0	41	0	0	0	0	0	0	0	0	0	0	0	0	0	0	0	0	0	0	0	0	0	0	0	0	0	0	0	0	CTGGAACAGGTGCAGCACCAGTAATTGCAAAAGCAGCCAGAGAAGCAAGAGCTGCGGTTAAGGATAGAGCGCCAAAAGAAAAAAAGATATTGACTGTTGGAGTTGTAACTAAACCGTTCGGTTTTGAAGGTGTGCGCCGCATGCGCATTGCAGAGCTTGGACTTGAAGAACTGCAAAAATACGTGGATACACTTATTGTCATTCCAAATCAGAATTTATTTAGAATTGCAAATGAAAAAACTACATTTTCTGATGCATTTAAACTTGCTGATAATGTTCTGCATATTGGCATCAGAGGAGTAACTGACTTGATGGTCATGCCAGGGCTTATTAATCTTGACTTCGCTGATATAGAAACAGTAATGAGCGAGATGGGCAAAGCGATGATCGGCACCGGAGAGGCAGAAGGAGAAGATAGAGCAATTAGTGCTGCG
seq1512	gatB	s242	seq1512	0	40	0	0	0	0	0	0	0	0	0	0	0	0	0	0	0	0	0	0	0	0	0	0	0	0	0	0	0	0	0	0	0	0	0	0	0	0	0	0	0	0	0	0	0	0	0	0	0	0	0	0	0	0	0	0	0	0	0	0	0	0	0	0	0	0	0	0	0	0	0	0	0	0	0	0	0	0	0	0	0	TGCTTCAATCGAAATGGTTTCAGAACCAGATCTCCGTTCATCTGCGGAAGCTGCAGAATGCATGAAAAAATTGAGGCAGATTTTGCGTTACATTGGTTCGTGTGATGGTGATATGGAAAAGGGATCACTTCGTTGTGATGCAAATGTTTCTGTCCATCTAAAAGGCAGTAGCGCACTTGGAACTCGTTGTGAGATAAAAAATCTGAACTCGATACGTTATATTGTGCAAGCTATAGACTATGAAATACAAAGACAAATTGAAATTTTAGAAAGTGGGGAAGAAATAAGTCAAGATACCTTATTGTTTGATGTTGCTTTGGGAAAAACAAAAGTGATGAGAAGCAAAGAGGATGCAAGCGACTATAGATACTTCCCTGAGCCTGATTTATTACCTGTTGAGGTAAGCCAGGAGAAAATTGATTTAATTCAAT
seq1513	fbpA	s201	seq1513	0	40	0	0	0	0	0	0	0	0	0	0	0	0	0	0	0	0	0	0	0	0	0	0	0	0	0	0	0	0	0	0	0	0	0	0	0	0	0	0	0	0	0	0	0	0	0	0	0	0	0	0	0	0	0	0	0	0	0	0	0	0	0	0	0	0	0	0	0	0	0	0	0	0	0	0	0	0	0	0	0	TGAAGCTTGTGCTTCAACTTATGCTGGAATGCTCCCACTTATTTTGAAACTTAATAGTTCCAACTCCTTACATTCGAAGAATCTGACTTCTGATCAAGCAATAACCTCTTCTGTGAAAGATGCACTGCGTTTGGGCTGCTTGGCTGTTGGATTTACTATATATCCTGGTTCTGCTAAGTGTTTCGATATGATGGAAGAAGCCCTTGAAATCGTAGCTGAAGCCAAATCTTATGGGCTTGCAGTAGTGTTATGGTCTTATCCACGCGGTGAAGGAATTTCCAAAGATGGTGAAACAGCTGTTGATGTTGTTGCCTATGCTGCACACATGGCAGCTTTGCTTGGCGCTAATATAATAAAAGTAAAACTTCCAACTAAATATTTGGAAAGGGAGAAAATAGAAACAGAAAATATTGAATCATTATCTAAAAGAATTGAATATGTTAAAAGATCTTGTTTTGCAGGAAAAAGA
seq1514	fbpA	s201	seq1514	0	40	0	0	0	0	0	0	0	0	0	0	0	0	0	0	0	0	0	0	0	0	0	0	0	0	0	0	0	0	0	0	0	0	0	0	0	0	0	0	0	0	0	0	0	0	0	0	0	0	0	0	0	0	0	0	0	0	0	0	0	0	0	0	0	0	0	0	0	0	0	0	0	0	0	0	0	0	0	0	0	TGAAGCTTGTGCTTCAACTTATGCTGGAATGCTCCCACTTATTTTGAAACTTAATAGTTCCAACTCCTTACATTCGAAGAATCTGACTTCTGATCAAGCAATAACCTCTTCTGTGAAAGATGCACTACGTTTGGGATGCTTGGCTGTTGGATTTACTATATATCCTGGTTCTGCTAAGTGTTTCGATATGATGGGAGAAGCCCGTGAAATCGTAGCTGAAGCCAAATCTTATGGGCTTGCAGTAGTGTTATGGTCTTATCCACGCGGTGAAGGAATTTCCAAAGAAGGTGAAACAGCGGTTGATGTTATTGCCTATGCTGCACACATGGCAGCTTTGCTTGGCGCTAATATAATAAAAGTAAAACTTCCAACTAAATATTTGGAAAGGGAGAAAATAGAAACAGAAAATATTGAATCATTATCTAAAAGAATTGAATATGTTAAAAGATCTTGTTTTGCAGGAAAAAGA
seq1515	18S	s404	seq1515	0	40	0	0	0	0	0	0	0	0	0	0	0	0	0	0	0	0	0	0	0	0	0	0	0	0	0	0	0	0	0	0	0	0	0	0	0	0	0	0	0	0	0	0	0	0	0	0	0	0	0	0	0	0	0	0	0	0	0	0	0	0	0	0	0	0	0	0	0	0	0	0	0	0	0	0	0	0	0	0	0	TCATATGCTTGTCTCAAAGATTAAGCCATGCATGTGTCAGTGCATGCCAAATTAAGGTGAAACCGCGAATGGCTCATTAAATCAGTTATGGTTCCTTAGATCGTACCCACATTCACTTGGATAACTGTGGTAATTCTAGAGCTAATACATGCAAACCAGAGTCTCGACCAGACATAGAAGGGATG
seq1516	COI	#N/A	seq1516	0	0	0	0	40	0	0	0	0	0	0	0	0	0	0	0	0	0	0	0	0	0	0	0	0	0	0	0	0	0	0	0	0	0	0	0	0	0	0	0	0	0	0	0	0	0	0	0	0	0	0	0	0	0	0	0	0	0	0	0	0	0	0	0	0	0	0	0	0	0	0	0	0	0	0	0	0	0	0	0	0	TCCCCCTTTATCTTCTAATCTTTCCCATATAGGTCCTTCAGTAGATTTATCAATTTTTTCTTTACATATTGCTGGAGTTTCTTCTATTATAGCTTCAATTAATTTTATTTCTACTATTATTAATATGAAATTATTTAAATTTGAATTAATTTCTTTATTTTCTTGGGCTATAATTTTAACTTCTATTTTATTACTTTTATCTTTACCTGTTTTAGCAGGGGCTATTACTATACTTTTATTTGATCGAAATTTAAATACCTCATTTTTTGATCCTGTTGGTGGTGGTGATCCTGTATTATACCAACATTTATTTTGATTT
seq1517	COI	s464	s464	0	0	0	0	0	0	0	40	0	0	0	0	0	0	0	0	0	0	0	0	0	0	0	0	0	0	0	0	0	0	0	0	0	0	0	0	0	0	0	0	0	0	0	0	0	0	0	0	0	0	0	0	0	0	0	0	0	0	0	0	0	0	0	0	0	0	0	0	0	0	0	0	0	0	0	0	0	0	0	0	0	CCCTCCATTATCAAGACAAACAAATATATCAATAAACATAACAATTTTCACACTCCACCTAAATGGAATTTCATCAATTCTTAGTTCTATTAATTTTATTATTTCAATTCTATTCAATAAATCAAAATCAATAAAAACAAGATCAATAACATTATTTAACTGAGCAATTATAGTTAACATCAATCCTACTAATTATATCACTGCCAGTATTAGCAAGAGCTATCACTATGATCATTCTAGACAACAACATATCAACAGGATTTTTTAATACAATACAAAATGGAAATCCAATTGTATTTCAACACCTATTTTGATTC
seq1518	COI	#N/A	seq1518	0	0	0	0	0	0	0	0	0	40	0	0	0	0	0	0	0	0	0	0	0	0	0	0	0	0	0	0	0	0	0	0	0	0	0	0	0	0	0	0	0	0	0	0	0	0	0	0	0	0	0	0	0	0	0	0	0	0	0	0	0	0	0	0	0	0	0	0	0	0	0	0	0	0	0	0	0	0	0	0	0	TCCTCCACTTTCATCTAATATTGCTCATAGAGGAGGATCAGTTGATTTAGCTATTTTCTCCTTACATTTAGCAGGTATCTCCTCTATCTTAGGAGCTATTAATTTTATTACAACTATTATTAATATACGATTATCTAATATATCATTTGACCAATTACCCCTATTTGTTTGAGCTGTAGGAATTACAGCTCTCTTACTTCTTCTTTCCCTACCAGTATTAGCAGGAGCAATCACAATACTCTTAACTGATCGAAATTTAAATACCTCTTTTTTTGATCCTGCTGGAGGAGGACACCCTATCTTATACCAACACCTATTTTGATTC
seq1519	#N/A	#N/A	seq1519	0	0	0	0	0	0	0	0	0	0	0	0	0	0	40	0	0	0	0	0	0	0	0	0	0	0	0	0	0	0	0	0	0	0	0	0	0	0	0	0	0	0	0	0	0	0	0	0	0	0	0	0	0	0	0	0	0	0	0	0	0	0	0	0	0	0	0	0	0	0	0	0	0	0	0	0	0	0	0	0	0	GTACGTGAAATTGTTGAAAGGGAAACGATTGAAGTCAGTCGTGTCTGTTGGTTTCAGCCGGTTCTGCCGGTGTATTACCAACAGACGGGTCAACATCAGTTTTGGGCGGTGGAAAAAGGTGGAGAGAACGTAGCACCTTCGGGTGTGTTATAGCTCTCTATTGCATACACTGCCCGAGACTGAGGAATGCAGCTCGCCTTTATGGCCGGGGTTCGCCCACGTTCGAGCTTAGGATGTTGACATAATGGCTTTAAACGACC
seq1520	#N/A	#N/A	seq1520	0	0	0	0	0	0	0	0	0	0	0	0	0	0	40	0	0	0	0	0	0	0	0	0	0	0	0	0	0	0	0	0	0	0	0	0	0	0	0	0	0	0	0	0	0	0	0	0	0	0	0	0	0	0	0	0	0	0	0	0	0	0	0	0	0	0	0	0	0	0	0	0	0	0	0	0	0	0	0	0	0	TCCTCCATTATCAGGTGTACAAAGTCATAGTGGACCTAGTGTAGATCTAGCTATATTCGCTTTACACCTTGCAGGTATTAGTAGTATGCTGGGTGCAATGAACTTTATCACAACAATATTGAACATGAGAAGTCCTGGTATCAGATTGCATAAACTAGCCTTATTTGGTTGAGCTGTCATAGTAACAGCAGTTTTACTCTTATTATCTCTTCCAGTACTAGCAGGTGGAATAACAATGATATTAACAGATAGAAATTTTAACACATCTTTTTTTGAAGTAGCTGGTGGGGGAGACCCTATATTATACCAACATCTATTTTGATTC
seq1521	#N/A	#N/A	seq1521	0	0	0	0	0	0	0	0	0	0	0	0	0	0	0	0	0	0	26	14	0	0	0	0	0	0	0	0	0	0	0	0	0	0	0	0	0	0	0	0	0	0	0	0	0	0	0	0	0	0	0	0	0	0	0	0	0	0	0	0	0	0	0	0	0	0	0	0	0	0	0	0	0	0	0	0	0	0	0	0	0	TGAAATTGTCGAAAGGGAAGCACTTGAAGTCAGCCATGCTGCTTGAGACTCAGCCTGGCCTTTGGGCTTGGTGTATTTCTCGGTGGCAAGCCAGCATTGGTTTGGGTCGTCGGAGAAGCGCATAGGGAATGTAGCGTTTCCGGACGTGTTATAGCCTTATGCAGGATACGACGACCTGGATCAAGGAACGCAGTGTGCCCTCTGGGCGGGTCTTCGGACACCTTCACACTTAGGATGCTGGCGTAATGGCTTTAAGTGGCC
seq1522	gatB	s242	seq1522	0	0	0	0	0	0	0	0	0	0	0	0	0	0	0	0	0	0	0	0	40	0	0	0	0	0	0	0	0	0	0	0	0	0	0	0	0	0	0	0	0	0	0	0	0	0	0	0	0	0	0	0	0	0	0	0	0	0	0	0	0	0	0	0	0	0	0	0	0	0	0	0	0	0	0	0	0	0	0	0	0	TGCTTTAATGGAAATTGTTTCAGAACCAGATCTCCGTTCATCTGCGGAAGCTGCAGAATGCATGAAAAAATTGAGGCAGATTTTGCGTTACATTGGTTCGTGTGATGGTGATATGGAAAAGGGATCACTTTGTTGTGATGCAAATGTTTCTGTCCGCCTAAAAGGCAGTAGCGCACTTGGAACTCGTTGTGAGATAAAAAATCTGAACTCGATACGTTATATTGTGCAAGCTATAGACTATGAAATACAAAGACAAATTGAAATTTTAGAAAGTGGGGAAGAAATAAGTCAAGATACCTTATTGTTTGATGTTGCTTTGGGAAAAACAAAAGTGATGAGAAGCAAAGAGGATGCAAGCGACTATAGATACTTCCCTGAGCCTGATTTATTACCTGTTGAGGTAAGCCAGGAGAAAATTGATTTAATTCAAT
seq1523	gatB	s242	seq1523	0	0	0	0	0	0	0	0	0	0	0	0	0	0	0	0	0	0	0	0	40	0	0	0	0	0	0	0	0	0	0	0	0	0	0	0	0	0	0	0	0	0	0	0	0	0	0	0	0	0	0	0	0	0	0	0	0	0	0	0	0	0	0	0	0	0	0	0	0	0	0	0	0	0	0	0	0	0	0	0	0	TGCTTTAATGGAAATTGTTTCAGAACCAGATCTCCGTTCATCTGCGGAAGCTGCAGAATGCATGAAAAAATTGAGTCAGATTTTGCGTTACATTGGTTCGTGTGATGGTGATATGGAGAAGGAATCACTTCGTTGTGATGCAAATGTTTCTGTCCGCCTAAAAGGCAGTAGCGCACTTGGAACTCGTTGTGAGATAAAAAATCTGAACTCGATACGTTATATTGTGCAAGCTATAGACTATGAAATACAAAGACAAATTGAAATTTTAGAAAGTGGGGAAGAAATAAGTCAATATACCTTATTGTTTGATGTTGCTTTGGGAAAAACAAAAGTGATGAGAAGCAAAGAGGATGCAAGCGACTATAGATACTTCCCTGAGCCTGATTTATTACCTGTTGAGGTAAGCCAGGAGAAAATTGATTTAATTCAAT
seq1524	coxA	s947	seq1524	0	0	0	0	0	0	0	0	0	0	0	0	0	0	0	0	0	0	0	0	0	0	0	0	0	0	0	0	40	0	0	0	0	0	0	0	0	0	0	0	0	0	0	0	0	0	0	0	0	0	0	0	0	0	0	0	0	0	0	0	0	0	0	0	0	0	0	0	0	0	0	0	0	0	0	0	0	0	0	0	0	TCCTCCTTTATCACAGGTAATGTCCCATACAAGTGCAGGAGTTGACCTTGCTATACTTGCACTCCACGTTGCTGGTATGTCGTCAATTGTTGGGGCGATCAACTTTATAGTTACTATATTTAACATGCGCGCAAAGGGCATGTCATTAACTAAGATGCCACTATTTATTTGGTCTGTCTTGCTAACAGCATTTATGTTGATTGTCGCCTTACCAGTGCTTGCCGGTGCTATAACTATGCTTCTTACTGATCGCAATATGGGCACTTCCTTTTTTGATCCTGCAGGTGGTGGTGACCCTGTGTTATTTCAACATTTATTTTGATTC
seq1525	coxA	s310	s310	0	0	0	0	0	0	0	0	0	0	0	0	0	0	0	0	0	0	0	0	0	0	0	0	0	0	0	0	0	0	0	0	0	0	0	0	0	40	0	0	0	0	0	0	0	0	0	0	0	0	0	0	0	0	0	0	0	0	0	0	0	0	0	0	0	0	0	0	0	0	0	0	0	0	0	0	0	0	0	0	0	TCCCCCTCTATCACAGGTAATGTCCCATCCAAGTGCAGGAGTTGACATTGCTATACTTGCACTTCATGTTGCTGGTATGTCGTCAATTGTTGGGGCGATCAACTTTATAGTTACTATATTTAACATGCGCACAAAAGGAATGTCATTAACTAAGATGCCACTGTTTGTTTGGTCTGTCTTGCTAACATCATTTATGTTGATTGTTGCCTTACCAGTGCTTGCCGGTGCTATAACTATGCTTCTTACTGATCGCAATGTTGGTACTTCCTTTTTTGATCCTGCCGGTGGTGGCGATCCTGTGTTATTTCAACATTTATTTTGGTTC
seq1526	28S	s364	seq1526	0	0	0	0	0	0	0	0	0	0	0	0	0	0	0	0	0	0	0	0	0	0	0	0	0	0	0	0	0	0	0	0	0	0	0	0	0	0	0	0	0	0	0	0	0	40	0	0	0	0	0	0	0	0	0	0	0	0	0	0	0	0	0	0	0	0	0	0	0	0	0	0	0	0	0	0	0	0	0	0	0	TGAAACCGTTCGGGGGTAAACGGACAGAGCCCGTGAATCTGGACGGCGGAATTCAAAGTTATCGGCGTGCGGAGGGCCTTTGCCGGTTGCCGCGCGTCCGGTGACTTGATGTTTCCGTCGTCGTGCGGACGTCGCGACCTGTTCGGTGTCGGTCCTCGCTTTCGGAGGAGTCGCGTTCGAGTTCTTCGTGTCGGGGGTGACGCGCGTCGTTCTCCCTGGACGGTGTGCGTTCCGCCGACGCGGCGAAGACGCGTCCTTCTGACCGGCTCGCCGGACAGTATGATGGTATAGAGGTGTCCGACGTCGTCCGTTACCTCGTGTACGCGGCGGCGTCGGTGCCAGTCTGCGACGATTTCATCGGGCCTCTTTCCGACC
seq1527	18S	s496	s496	0	0	0	0	0	0	0	0	0	0	0	0	0	0	0	0	0	0	0	0	0	0	0	0	0	0	0	0	0	0	0	0	0	0	0	0	0	0	0	0	0	0	0	0	0	40	0	0	0	0	0	0	0	0	0	0	0	0	0	0	0	0	0	0	0	0	0	0	0	0	0	0	0	0	0	0	0	0	0	0	0	TCATATGCTTGTCTCAAAGATTAAGCCATGCATGTCTCAGTACAAGCCGTCCTGTATGGTGAAACCGCGAAAGGCTCATTAAATCAGTTATGATTCCTTAGATAGTACCCACGTTACTTGGATAACTGTGGTAATTCTAGAGCTAATACATGCCGACTGAGTTCCAACGGGCGCCGTTGTGATGGTTCACGCCATCCGCGGCCATTCGGCAGGAACG
seq1528	28S	s549	s549	0	0	0	0	0	0	0	0	0	0	0	0	0	0	0	0	0	0	0	0	0	0	0	0	0	0	0	0	0	0	0	0	0	0	0	0	0	0	0	0	0	0	0	0	0	0	0	0	0	0	0	0	40	0	0	0	0	0	0	0	0	0	0	0	0	0	0	0	0	0	0	0	0	0	0	0	0	0	0	0	0	TGAAACCGTTCGGGGGTAAACGGACAGAGCCCGTGAATCTGGACGGCGGAATTCAGGGTTGACAGGCGCCACGCGCGTCTGTCTGTCTGATGTTTCCGTCGTCGTACAGACGTTGCGACCTGTTCGACGTCGGTTCACGCTCGGAGGAGCCGTCATCGAGTTCGTCGCCGCGCTCGTTTCGGCGTGCGTTGGCGACGAAGGTGCGCGGATCGCTCTGGCCGACTTGTCCGGACAGTATATGTGCTCACGGTGTCCGGCGTCGTTACGCTCTCGCGAGTACACGGCGTCCGGTACCGGTCGGCGACGATTTCGTCGGGCCTCTTTCCGACC
seq1529	18S	s503	s503	0	0	0	0	0	0	0	0	0	0	0	0	0	0	0	0	0	0	0	0	0	0	0	0	0	0	0	0	0	0	0	0	0	0	0	0	0	0	0	0	0	0	0	0	0	0	0	0	0	0	0	0	0	0	0	0	0	0	0	0	0	40	0	0	0	0	0	0	0	0	0	0	0	0	0	0	0	0	0	0	0	TCATATGCTTGTCTCAAAGATTAAGCCATGCATGTCTCAGTACAAGCCGTCCTGTATGGTGAAACCACGAAAGGCTCATTAAATCAGTTATGATTCCTTAGATAGTACCCACGTTACTTGGATAACTGTGGTAATTCTAGAGCTAATACATGCCGACTGAGTTCCGACGGGCGCCGTTGCGACGGTTCACGCCGTCCGCGGCTGTTCAGCAGGAACG
seq1530	#N/A	s451	s451	0	0	0	0	0	0	0	0	0	0	0	0	0	0	0	0	0	0	0	0	0	0	0	0	0	0	0	0	0	0	0	0	0	0	0	0	0	0	0	0	0	0	0	0	0	0	0	0	0	0	0	0	0	0	0	0	0	0	0	0	0	0	0	0	0	40	0	0	0	0	0	0	0	0	0	0	0	0	0	0	0	CCCTCCTATTTTCCATCTACTGTAGTCGTAGTGATTT
seq1531	#N/A	#N/A	seq1531	0	0	0	0	0	0	0	0	0	0	0	0	0	0	0	0	0	0	0	0	0	0	0	0	0	0	0	0	0	0	0	0	0	0	0	0	0	0	0	0	0	0	0	0	0	0	0	0	0	0	0	0	0	0	0	0	0	0	0	0	0	0	0	0	0	0	40	0	0	0	0	0	0	0	0	0	0	0	0	0	0	TCCCCCTTGACGATCTATAACTACTTGCCATCTCTTATGCTGTTTTTATGTATTGTTTAATTCTTCGTTGATGTTGAGATCTCTGATTC
seq1532	gatB	s242	seq1532	39	0	0	0	0	0	0	0	0	0	0	0	0	0	0	0	0	0	0	0	0	0	0	0	0	0	0	0	0	0	0	0	0	0	0	0	0	0	0	0	0	0	0	0	0	0	0	0	0	0	0	0	0	0	0	0	0	0	0	0	0	0	0	0	0	0	0	0	0	0	0	0	0	0	0	0	0	0	0	0	0	TGCTTTAATGGAAATTGTTTCAGAACCAGATCTCCGTTCATCTGCGGAAGCTGCAGAATGCATGAAAAAATTGAGGCAGATTTTGCGTTACATTGGTTCGTGTGATGGTGATATGGAAAAGGGATCACTTCGTTGTGATGCAAATGTTTCTGTCCGCCTAAAAGGCAGTAGCGCACTTGGAACTCGTTGTGAGATAAAAAATCTGAACTCGATACGTTAAATTGTGCAAGCTATAGACTATGAAATACAAAGACATATTGAAATTTTAGAAAGTGGGGAAGAAATAAGTCAAGATACCTTATTGCTTGATGTTGCTTTGGGAAAAACAAAAGTGATGAGAAGCAAAGAGGATGCAAGCGACTATAGATACTTCCCTGAGCCTGATTTATTACCTGTTGAGGTATGCCAGGAGAAAATTGATTTAATTCAAT
seq1533	gatB	s242	seq1533	0	39	0	0	0	0	0	0	0	0	0	0	0	0	0	0	0	0	0	0	0	0	0	0	0	0	0	0	0	0	0	0	0	0	0	0	0	0	0	0	0	0	0	0	0	0	0	0	0	0	0	0	0	0	0	0	0	0	0	0	0	0	0	0	0	0	0	0	0	0	0	0	0	0	0	0	0	0	0	0	0	TGCTTTAATGGAAATTGTTTCAGAACCAGATCTCCGTTCATCTGCGGAAGCTGCAGAATGCATGAAAAAATTGAGGCAGATTTTGCGTTACATTGGTTCGTGTGATGGTGATATGGAAAAGGGATCACTTCGTTGTGATGCAAATGTTTCTGTCCGCCTAAAAGGTAGTAGCGCACTTGGAACTCGTTGTGACATAAAAAATCTGAACTCGATACGTTATATTGTGCAAGCTATAGACTATGAAATACAAAGACAAATTGAAATTTTAGAAAGTGGGGAAGAAATAAGTCAAGATATCTAATTGTTTGATGTTGCTTTGGGAAAAACAAAAGTGATGAGAAGCAAAGAGGATGCAAGCGACTATAGATACTTCCCTGAGCCTGATTTATTACCTGTTGAGGTAAGCCAGGAGAAAATTGATTTAATTCAAT
seq1534	hcpA	s234	seq1534	0	39	0	0	0	0	0	0	0	0	0	0	0	0	0	0	0	0	0	0	0	0	0	0	0	0	0	0	0	0	0	0	0	0	0	0	0	0	0	0	0	0	0	0	0	0	0	0	0	0	0	0	0	0	0	0	0	0	0	0	0	0	0	0	0	0	0	0	0	0	0	0	0	0	0	0	0	0	0	0	0	TGCTGCACGCAAGGAAAATCTACCAAAAGATAAAATAGAAACAGCAATAAAAAATGCAACTGGTAACGTTGCTGGAGAAAATTACGAGGAAATACAATATGAAGGTCATGGGCCTTTTGGCACTGCACTCATTGTCCATGCCTTGACTAATAACCGCAACCGTACTGCTTCTGAGGTGCGTTATATCTTTTCTCGTAAAGGTGGAAATTTAGGAGAAACAGGAAGTGTTAGTTACCTTTTCGATCATGTAGGCTTAATCGTCTATAATGCAGAAGGTATGAATTTTGACGATTTATTCAGTCATGGAATCGAATTAGAAGTATTGAATGTTGAGGAAAATGACAAAGGAGGATTACACGTTATAACTTGTGAAATAAAAGATTTTAGTAAAGTGCGCGATGCTTTTATGC
seq1535	#N/A	#N/A	seq1535	0	39	0	0	0	0	0	0	0	0	0	0	0	0	0	0	0	0	0	0	0	0	0	0	0	0	0	0	0	0	0	0	0	0	0	0	0	0	0	0	0	0	0	0	0	0	0	0	0	0	0	0	0	0	0	0	0	0	0	0	0	0	0	0	0	0	0	0	0	0	0	0	0	0	0	0	0	0	0	0	0	CGCCCGTCGCTCCTACCGATTGGGTGTGCTGGTGAAGTGTTCGGATTGGCGACCGGGGGCGGTCCCCGCTCTCGGCCGCCGAGAAGTTCATTAAACCCTCCCACCTAGAGGAAGGAGAAGTCGTAACAAGGTTTCCGTAGGTGAACCTGCAG
seq1536	COI	#N/A	seq1536	0	0	0	0	0	0	0	0	39	0	0	0	0	0	0	0	0	0	0	0	0	0	0	0	0	0	0	0	0	0	0	0	0	0	0	0	0	0	0	0	0	0	0	0	0	0	0	0	0	0	0	0	0	0	0	0	0	0	0	0	0	0	0	0	0	0	0	0	0	0	0	0	0	0	0	0	0	0	0	0	0	TCCTCCTCTTTCTTCAATTATTGCTCACGGAAGAGCTTCAGTTGATTTAGCCATTTTTTCTCTTCATTTAGCGGGAGTATCATCAATTTTAGGAGCTGTTAATTTTATTACAACAGTTATTAATATACGATCAACAGGAATTTCATTTGATCGAATACCTTTATTTGTATGATCAGTAGTTATTACTGCTTTACTTCTTTTACTTTCGTTACCTGCATTAGCTGGAGCAATTACAATATTATTAACAGATCGATATTTAAACACTTCATTTTTTGACCCAGCAGGAGGAGTTGACCCTATTCGTTATCAACATTTATTTTGGTTC
seq1537	COI	#N/A	seq1537	0	0	0	0	0	0	0	0	39	0	0	0	0	0	0	0	0	0	0	0	0	0	0	0	0	0	0	0	0	0	0	0	0	0	0	0	0	0	0	0	0	0	0	0	0	0	0	0	0	0	0	0	0	0	0	0	0	0	0	0	0	0	0	0	0	0	0	0	0	0	0	0	0	0	0	0	0	0	0	0	0	CCCTCCTCTTTCTTCAATTATTGCTCACGGAGGAGCTTCAGTTGATTTAGCCATTTTTCTCTTCATCTAGCAGGAGTGTCATCAATTTTAGGAGCTGTTAATTTTATTACAACAGTCATTAATATACCATCAACAGGAATTACTTTTGATCGAATACCTTTATTTGTATGATCAGTAGTTATTACTGCTTTGCTTCTGTTACTTATATTATCTGTAATATGTTAGCTAGAGCAATTACAATATTATTAACAGATCGAAATTTAAATAGTTCATTTTTTGATCCAGCAGGAGGAGGTGACCCTACTCTTTATCAACATTTATTTTGGTTC
seq1538	COI	s264	seq1538	0	0	0	0	0	0	0	0	0	0	0	39	0	0	0	0	0	0	0	0	0	0	0	0	0	0	0	0	0	0	0	0	0	0	0	0	0	0	0	0	0	0	0	0	0	0	0	0	0	0	0	0	0	0	0	0	0	0	0	0	0	0	0	0	0	0	0	0	0	0	0	0	0	0	0	0	0	0	0	0	0	TCCTCCCTTATCTTCTAATTTTTCTCATAATGGGCCTTCAGTTGACTTAGCAATTTTTTCTTTACATATAGCTGGAATTTCTTCAATTATAGCTTCAATTAATTTTATTACTACAATTATTAATATAAAAATTTTTAAAATAGAAATAATTTCATTATTTTCTTGATCAATTTTATTAACATCAATTCTTTTATTACTTTCTTTACCAGTATTGGCTGGAGCTATTACGATATTATTATTTGATCGTAATTTAAATACAACATTTTTTGATCCTTCGGGAGGTGGTGATCCTATTTTATATTAACATTTATTTTGATTT
seq1539	#N/A	#N/A	seq1539	0	0	0	0	0	0	0	0	0	0	0	0	0	0	39	0	0	0	0	0	0	0	0	0	0	0	0	0	0	0	0	0	0	0	0	0	0	0	0	0	0	0	0	0	0	0	0	0	0	0	0	0	0	0	0	0	0	0	0	0	0	0	0	0	0	0	0	0	0	0	0	0	0	0	0	0	0	0	0	0	0	TCCTCCATTATCATCAATTCAAAGTCATAGTGGAGGAGCAGTAGATTTAGCTATTTTTAGTCTACATTTAGCTGGAATTTCAAGTATGCTTGGAGCAATGAACTTTATTACTACAATTTTAAATATGAGAGCACCAGGAATGACATTACATAAAATGCCATTATTCGTATGGGCTATTTTAGTAACAGCAGTATTATTACTATTATCATTACCAGTATTAGCTGGTGGTATAACAATGTTACTAACAGATAGAAACTTCAATACTAGTTTTTATGAACCAGCCGGTGGAGGAGATCCTTTATTATATCAACATTTATTCTGATTC
seq1540	#N/A	s858	seq1540	0	0	0	0	0	0	0	0	0	0	0	0	0	0	39	0	0	0	0	0	0	0	0	0	0	0	0	0	0	0	0	0	0	0	0	0	0	0	0	0	0	0	0	0	0	0	0	0	0	0	0	0	0	0	0	0	0	0	0	0	0	0	0	0	0	0	0	0	0	0	0	0	0	0	0	0	0	0	0	0	0	TCCTCCACTGTCATCACTACAAAGTCATTCAGGTGGATCTGTTGATCTAGCGATCTTCAGTCTACACCTAGCAGGTATTTCATCAATGCTTGGTGCTATGAATTTCATTACTACAATTCTAAATATGCGAAATCCCGGTATGACTCTACATAAACTACCACTATTTGTATGGGCTATTATGGTAACAGCTATTCTACTACTACTATCACTACCAGTGCTAGCAGGTGCTATTACTATGCTACTAACAGATCGTAACTTCAATACTTCATTCTATGATCCAGCAGGAGGTGGAGATCCAGTACTATATCAACATCTATTCTGATTC
seq1541	gatB	s242	seq1541	0	0	0	0	0	0	0	0	0	0	0	0	0	0	0	39	0	0	0	0	0	0	0	0	0	0	0	0	0	0	0	0	0	0	0	0	0	0	0	0	0	0	0	0	0	0	0	0	0	0	0	0	0	0	0	0	0	0	0	0	0	0	0	0	0	0	0	0	0	0	0	0	0	0	0	0	0	0	0	0	0	TGCTTTCATGGAAATTGTTTCAGAACCAGATCTCCGTTCATCTGCGGAAGCTGCAGAATGCATGAAAAAATTGAGGCAGATTTTGCGTTACATTGGTTCGTGTGATGGTGATATGGAAAAGGGATCACTTCGTTGTGATGCAAATGTTTCTGTCCGCCTAAAAGGCAGTAGCGCACTTGGAACTCGTTGTGAGATAAAAAATCTGAACTCGATACGTTATATTGTGCAAGCTATAGACTATGAAATACAAAGACAAATTAAAAATTTTAGAAAGTGGGGAAGAAATAAGTCAAGATACCTTATTGTTTGATGTTGCTTTGGGAAAAACAAAAGTAATGAGAAGCAAAGAGGATGCAAGCGACTATAGATACTTCCCTGAGCCTGATTTATTACCTGTTGAGGTAAGCCAGGAGAAAATTGATTTAATTCAAT
seq1542	#N/A	s578	seq1542	0	0	0	0	0	0	0	0	0	0	0	0	0	0	0	0	0	0	0	0	0	0	39	0	0	0	0	0	0	0	0	0	0	0	0	0	0	0	0	0	0	0	0	0	0	0	0	0	0	0	0	0	0	0	0	0	0	0	0	0	0	0	0	0	0	0	0	0	0	0	0	0	0	0	0	0	0	0	0	0	0	TCCTCCTTTATCTAGTGTACAAAGTCACAGTGGTCCAAGTGTTGATCTTGCTATATTTGCTTTACACTTATCAGGAATAAGTTCATTATTAGGTGCTATGAATTTTATTACTACTATATTAAATATGAGATGTCCTGGTATAAGATTACATAAATTAGCATTATTCGGTTGAGCCGTGGTAGTTACTGCTGTATTACTGTTATTATCACTTCCCGTATTAGCCGGTGCGATTACTATGTTATTAACTGATAGAAATTTTAATACATCATTCTTTGAAGCAGCAGGAGGTGGAGATCCTCTATTATACCAACACCTTTTCTGATTC
seq1543	#N/A	#N/A	seq1543	0	0	0	0	0	0	0	0	0	0	0	0	0	0	0	0	0	0	0	0	0	0	0	39	0	0	0	0	0	0	0	0	0	0	0	0	0	0	0	0	0	0	0	0	0	0	0	0	0	0	0	0	0	0	0	0	0	0	0	0	0	0	0	0	0	0	0	0	0	0	0	0	0	0	0	0	0	0	0	0	0	TCCTCCTTTAGCAGGAAACCTAGCACCTGCAGGAGCCTCTGTGAATCTGAGCATCTTCTTGCTCCACTTGGCAGGTTTCTCTTCCATTTTAGGGGCCCTTAACTTTATTACCACAACTGTTATCATAAAACCCCCAGTTATATCCCGGTATCAAACACCGCTTTTCGTCTGACCAGTCCTCATTACAGCAGTCCTTCTACTCCTTTCCCTCCCAGTCCTAGCCGCCGGCATTACTATACTATTAGCGACTGTAACGTCAACGCTACTTTTTTTGACCCTGCTGGCAGGGGTGACCCCATCTTGTACCAACATTTATTCTGATTC
seq1544	#N/A	s499	s499	0	0	0	0	0	0	0	0	0	0	0	0	0	0	0	0	0	0	0	0	0	0	0	0	0	0	0	0	0	0	0	0	0	0	0	0	0	0	0	0	23	0	0	0	0	0	0	0	0	0	0	0	0	0	0	0	16	0	0	0	0	0	0	0	0	0	0	0	0	0	0	0	0	0	0	0	0	0	0	0	0	CTTTTCTCTCGACTTTAACAACATACAGTACTTCAGCCATAGATAGGCAACACATCCGAACCATTATCATATAAGGTACGCGAAAAAACAT
seq1545	coxA	s955	s955	0	0	0	0	0	0	0	0	0	0	0	0	0	0	0	0	0	0	0	0	0	0	0	0	0	0	0	0	0	0	0	0	0	0	0	0	0	0	0	0	0	0	0	0	0	0	0	0	0	0	0	0	0	0	0	0	0	0	0	0	0	0	39	0	0	0	0	0	0	0	0	0	0	0	0	0	0	0	0	0	0	TCCCCCTCTGTCGCAAGTCATGTCCCATCCAAGTGCAGGAGTTGACCTTGCCATACTTGCACTCCATATTGCTGGTATGTCATCGATTGTTGGAGCGATCAATTTTATAGTTACTATATTTAACATGCGTGCAAAGGGCATGTCATTAACTAAGATGCCACTATTTGTTTGGTCTGTTTTATTAACGTCATTCATGTTAATTGTTGCTTTACCGGTGCTTGCTGGTGCTATAACTATGCTGCTTACTGATCGCAACATTGGTACTTCCTTTTTTGATCCTGCCGGAGGTGGTGACCCTGTATTGTTTCAACATCTATTTTGGTTT
seq1546	wsp	s91	seq1546	0	0	0	0	0	0	0	0	0	0	0	0	0	0	0	0	0	0	0	0	0	0	0	0	0	0	0	0	0	0	0	0	0	0	0	0	0	0	0	0	0	0	0	0	0	0	0	0	0	0	0	0	0	0	0	0	0	0	0	0	0	0	0	0	0	0	0	0	0	0	0	0	0	0	0	0	0	39	0	0	0	TGATATCAGGGTTGATGTTGAAGGACTTTACTCACAATTGAGTAAAGATGCAGATGTAGTAGATACTTCTTCAGCAGTTGTAGAAAGTTTAACAGCATTTTCAGGACTAGTTAATGTTTATTACGATATAGCAATTGAAGATATGCCTATCACTCCATACGTTGGTGTTGGTGTTGGTGCAGCGTATGTAAGCAATCCTTTAGTAACAGAGGTTACTGGTGATAAAAAATCTGGATTTGGTCTTGCTTATCAAGCAAAA
seq1547	16S	s8	seq1547	38	0	0	0	0	0	0	0	0	0	0	0	0	0	0	0	0	0	0	0	0	0	0	0	0	0	0	0	0	0	0	0	0	0	0	0	0	0	0	0	0	0	0	0	0	0	0	0	0	0	0	0	0	0	0	0	0	0	0	0	0	0	0	0	0	0	0	0	0	0	0	0	0	0	0	0	0	0	0	0	0	CAAATCTGACGCTGAGGCGCGAAGGCGTGGGGGCAAACAGGATTAGATACCCTGGTAGTCCACGCTGTAAATGATGAATGTTAAATATGGGAAGTTTTACTTTCTGTATTACAGCTAACGCGTTAAACATTCCGCCTGGGGACTACGGTCGCAAGATTAAAACTCAAAGGAATTGACGGGGATCCGCACAAGCGGTGGAGCATGTGGTTTAATTCGATGCAACGCGAAAAACCTTACCACTCCTTGACATGAAAATTATACCTATTCGAAGGGATAGGGTCGGTTCGGCCGGGTTTCACACAGGTGTTGCATAGCTGTCGTCAGCTCGTGTCGTGAGATGTTGGGTTAAGTCCCGCAACGAGCGCAACCCTCATCCTTAGTTACCATCAGATAATGCTGGGGACTTTAGAGAAACTG
seq1548	18S	s879	s879	22	16	0	0	0	0	0	0	0	0	0	0	0	0	0	0	0	0	0	0	0	0	0	0	0	0	0	0	0	0	0	0	0	0	0	0	0	0	0	0	0	0	0	0	0	0	0	0	0	0	0	0	0	0	0	0	0	0	0	0	0	0	0	0	0	0	0	0	0	0	0	0	0	0	0	0	0	0	0	0	0	TCATATGCTTGTCTCAAAGATTAAGCCATGCATGTCTCAGTGCAAGCCGTATCCACGCATCGCCACGGACGCGCGCGAGCGCGCGCCTATCTTTACAAGATCAGGTTAACCATACCCTCGGCGAGATATTAGCGCGCGGGCGCGCGCGCTCACGCGGCACTGTTAAAACCGGTGAAACTGCAAAAGGCTCATTAAATCAGTTATGGTTCCTTAGATTGTGCCCACGTTACTTGGATAACTGTGGTAATTCTAGAGCTAATACATGCCGACAGAATTCCAACCAATGCCGTCGATGCGCCGCGCACGCCGCCCACCAGTGTATGCAGGTAGCGAGTGGGCGCACGCGCACACTCGCATGCATGGGGGCCATAATTGGTCTGCATGTATGTGGGGTCATGTGTGTGTTGCATTGCGCGCGCACCGCCCTTCGACTACTCGGTGGTGCGAGCGTGTGTGGGGGCGAGCGACGGAGCTTGGAAGGAACG
seq1549	ftsZ	s50	seq1549	0	38	0	0	0	0	0	0	0	0	0	0	0	0	0	0	0	0	0	0	0	0	0	0	0	0	0	0	0	0	0	0	0	0	0	0	0	0	0	0	0	0	0	0	0	0	0	0	0	0	0	0	0	0	0	0	0	0	0	0	0	0	0	0	0	0	0	0	0	0	0	0	0	0	0	0	0	0	0	0	0	CTGGAACCGGTGCAGCACCGGTAATTGCAAAAGCAGCCAGAGAAGCAAGAGCCGCAGTTAAGGATAGAGCGCCAAAAGAAAAAAAGATATTGACTGTTGGAGTTGTAACTAAACCGTTCGGTTTTGAAGGTGTGCGCCGCATGCGCATTGCAGAGCTTGGACTTGAAGAATTGCAAAAATACGTGGATCCACTTATTGTCATACCAAATCAGAATTTATTTAGAATTGCAAATGAAAAAACTACATTTTCTGATGCATTTAAACTTGCTGATAATGTTCTGCACATTGGCATCAGAGGAGTAACTGACTTGATGTTCATGCCAGGGCTTATTAATCTTGACTTCGCTGATATAGAAACAGTAATGAGCGAGATGGGCAAAGCGATGATCGGCACCGGAGAGGCAGAAGGAGAAGATAGAGCAATTAGTGCTGCG
seq1550	16S	s8	seq1550	0	38	0	0	0	0	0	0	0	0	0	0	0	0	0	0	0	0	0	0	0	0	0	0	0	0	0	0	0	0	0	0	0	0	0	0	0	0	0	0	0	0	0	0	0	0	0	0	0	0	0	0	0	0	0	0	0	0	0	0	0	0	0	0	0	0	0	0	0	0	0	0	0	0	0	0	0	0	0	0	0	CAAACCTGACGCTGAGGCGCGAAGGCGTGGGGAGCAAACAGGATTAGATACCCTGGTAGTCCACGCTGTAAACGATGAATGTTAAATATGGGAAGTTTTACTTTCTGTATTACAGCTAACGCGTTAAACATTCCACCTGGGGACTACGGTCGCATGATTAAAACTCAAAGGAATTGACGGGGACCCGCACAAGCGGTGGAGCATGTGGTTTAATTCGATGCAACGCGAAAAACCTTACCACTCCTTGATATGGAAATTATACCTATTCGAAGGGATAGGGTCGGTTCGGCCGGGTTTCACACAGGTGTTGCATGGCTGTCGTCAGCTCGTGTCGTGAGATGTTGGGTTAAGTCCCGCAATGAGCGCAACCCTCATCCTTAGTTAGCATCAGGTAATGCTGGGGACTTTAAAGAAACTG
seq1551	#N/A	#N/A	seq1551	0	0	0	18	0	0	0	0	0	0	0	0	0	0	0	20	0	0	0	0	0	0	0	0	0	0	0	0	0	0	0	0	0	0	0	0	0	0	0	0	0	0	0	0	0	0	0	0	0	0	0	0	0	0	0	0	0	0	0	0	0	0	0	0	0	0	0	0	0	0	0	0	0	0	0	0	0	0	0	0	0	CGCCCGTCACACTCTGAAAATTTTCATGCCTTGAAGCCAAAGACATGCACAAAGAACACACAGCGTCATGCTTGAAGCACGCCTAAAAGAACCCACCTTCCTTTTTTTGGTCTGTGTCTTTGCTGAAGTCTTTTCTAGAGTTAGGGAGGTAATTGGAGTGAAGTCGTAACAAGGTAGCTGTAGGTGAACCTGCAG
seq1552	#N/A	#N/A	seq1552	0	0	0	0	6	0	0	0	0	0	0	0	0	0	23	0	5	4	0	0	0	0	0	0	0	0	0	0	0	0	0	0	0	0	0	0	0	0	0	0	0	0	0	0	0	0	0	0	0	0	0	0	0	0	0	0	0	0	0	0	0	0	0	0	0	0	0	0	0	0	0	0	0	0	0	0	0	0	0	0	0	CGCCCGTCACATCATGAAAGCCGGTTCTGCCCGAAGTACATGAGTTAACCGCAAGGAGACAGTGTCCTAAGGTGGGGCTGGTGATTGGGATGAAGTCGTAACAAGGTAGCCGTAGGTGAACCTGCAG
seq1553	#N/A	#N/A	seq1553	0	0	0	0	0	0	0	0	0	0	0	0	0	38	0	0	0	0	0	0	0	0	0	0	0	0	0	0	0	0	0	0	0	0	0	0	0	0	0	0	0	0	0	0	0	0	0	0	0	0	0	0	0	0	0	0	0	0	0	0	0	0	0	0	0	0	0	0	0	0	0	0	0	0	0	0	0	0	0	0	0	TGGTGTTACAATAAGCTCTTCCCTAGTTTTCTGTCTACTTTTGTTGGATTGACACTCTTTACATATTTTGACATAATTTTTAACGTCACGTGTCATGTTTTTCCAGTAAAAGTTTTGTCTAAGCTTGTTTAGAAATCTCGTTACTCCGGGGTGGCCACCCTGGATTGGATCTCTATGGTACTTCTCTAGGATATCCTGTTTTTCTTTTTCTGTGTCTAT
seq1554	gatB	s242	seq1554	0	0	0	0	0	0	0	0	0	0	0	0	0	0	38	0	0	0	0	0	0	0	0	0	0	0	0	0	0	0	0	0	0	0	0	0	0	0	0	0	0	0	0	0	0	0	0	0	0	0	0	0	0	0	0	0	0	0	0	0	0	0	0	0	0	0	0	0	0	0	0	0	0	0	0	0	0	0	0	0	0	TGCTTTAATGGAAATTGTTTCAGAACCAGATCTCCGTTCATCTGCGGAAGCTGCAGAATGCATGAAAAAATTGAGGCAGATTTTGCGTTACGTTGCTTCGTGTGATGGTGATATGGAAAAGGGATCACTTCGTTGTGATGCAAATGTTTCTGTCCGCCTAAAAGGCAGTAGCGCACTTGGAACTCGTTGTGAGATAAAAAATCTGAACTCGATACGTTATATTGTGCAAGCTATAGACTATGAAATACAAAGACAAATTGAAATTTTAGAAAGTGGGGAAGAAATAAGTCAAGATACCTTATTGTTTGATGTTGCTTTGGGAAAAACAAAAGTGATGAGAAGCAAAGAGGATGCAAGCGACTATAGATACTTCCCTGAGCCTGATTTATTACCTGTTGAGGTAAGCCAGGAGAAAATTGATTTAATTCAAT
seq1555	28S	s188	seq1555	0	0	0	0	0	0	0	0	0	0	0	0	0	0	38	0	0	0	0	0	0	0	0	0	0	0	0	0	0	0	0	0	0	0	0	0	0	0	0	0	0	0	0	0	0	0	0	0	0	0	0	0	0	0	0	0	0	0	0	0	0	0	0	0	0	0	0	0	0	0	0	0	0	0	0	0	0	0	0	0	0	TGAAACCGTTCGGGGGTAAACGGACAGAGCCCGTGAATCCGGGCGACGGAATTCAGAATCGACGGCGTTCGCGCGTCGTCGGCTCGATATTTCCGCCGCCGCCATTCCACGGACGTCGCGACCCGTTCGGTGTCGGTCCGCAGGAGACGTGCGAAAGTCCGTGGGCGTCGGCTGGGCTTCGGCTCGGTCGGCGTTTGCGAGTGCGCGTTTTTTTTTCTGGCCGACTCGCCGGACGGTAAGCAAAGCGGTGGTCGCGGCGGCCTTTAGTTAGCGCCGTCGCGTCACCGGTCTGCGACGAATCTTCAGGCCTCTTTCCGACC
seq1556	#N/A	#N/A	seq1556	0	0	0	0	0	0	0	0	0	0	0	0	0	0	0	0	0	38	0	0	0	0	0	0	0	0	0	0	0	0	0	0	0	0	0	0	0	0	0	0	0	0	0	0	0	0	0	0	0	0	0	0	0	0	0	0	0	0	0	0	0	0	0	0	0	0	0	0	0	0	0	0	0	0	0	0	0	0	0	0	0	TCCTCCACTATCTAGTCTACAAAGTCACTCTGGAGGTTCAGTAGATCTAGCAATTTTCAGTCTACACCTATCTGGAATTTCATCTATGCTAGGAGCTATGAACTTTATTACGACTGTACTAAACATGCGTAACCCTGGAATGACTCTACATAAACTACCACTATTCGTATGGGCTATCTTTGTAACAGCTATTCTGCTGCTACTAAGTCTGCCTGTACTAGCCGGTGCAATTACTATGCTACTAACAGACCGAAACTTCAATACTTCATTTTATGACCCAGCAGGAGGTGGAGACCCTGTTCTTTACCAACACCTATTCTGGTTC
seq1557	#N/A	#N/A	seq1557	0	0	0	0	0	0	0	0	0	0	0	0	0	0	0	0	0	0	0	38	0	0	0	0	0	0	0	0	0	0	0	0	0	0	0	0	0	0	0	0	0	0	0	0	0	0	0	0	0	0	0	0	0	0	0	0	0	0	0	0	0	0	0	0	0	0	0	0	0	0	0	0	0	0	0	0	0	0	0	0	0	TCCTCCTTTATCATTAAATTTAAGACATATAGGTCCATCAGTAGACTTATCAATTTTTTCATTACATATTGCTGGAGTTTCATCAATTATAGGATCTATTAACTTTATCAGAACTATTTTAAATATAAAATTATTTAAAATAGAATATATTTCTTTATTTTCATGATCAATATTATTAACTACAATTTTATTATTATTATCTTTACCTGTATTAGCAGGAGCAATTACAATATTATTATTTGATCGAAATTTTAATACTAGATTTTTTGATCCTATTGGAGGGGGTGATCCAGTATTATATCAACATTTATTTTGGTTT
seq1558	18S	s404	seq1558	0	0	0	0	0	0	0	0	0	0	0	0	0	0	0	0	0	0	0	0	0	0	0	38	0	0	0	0	0	0	0	0	0	0	0	0	0	0	0	0	0	0	0	0	0	0	0	0	0	0	0	0	0	0	0	0	0	0	0	0	0	0	0	0	0	0	0	0	0	0	0	0	0	0	0	0	0	0	0	0	0	TCATATACTTGTCTCAAAGATTAAGCCATGCATGTCCAAGATTAAGCTCAATGCATGCCGAATTAAGGTGAAACCGCGAATGGCTCATTAAATCAGTTATGGTTCCTTAGATCATACCCACATTTACTTGGATAACTGTGGTAATTCTAGAGCTAATATATGCAAACCAGAGTCCTGACTAGAGATGGGAGGGAGG
seq1559	coxA	s310	s310	0	0	0	0	0	0	0	0	0	0	0	0	0	0	0	0	0	0	0	0	0	0	0	0	0	0	0	0	0	0	0	0	0	0	0	0	0	38	0	0	0	0	0	0	0	0	0	0	0	0	0	0	0	0	0	0	0	0	0	0	0	0	0	0	0	0	0	0	0	0	0	0	0	0	0	0	0	0	0	0	0	TCCCCCTCTATCACAGGTAATGTCCCATCCAAGTGCAGGAGTTGACATTGCTATACTTGCACTTCATGTTGCTGGTATGTCGTCAATTGTTGGGGCGATCAACTTTATAGTTACTATATTTAACATGCGCACAAAAGGAATGTCATTAACTAAGATGCCACTGTTTGTTTGGTCTGTCTTGCTAACATCATTTATGTTGATTGTTGCCTTACCAGTGCTTGCCGGTGCTATAACTATGCTTCTTACTGATCGCAATGTTGGTACTTCCTTTTTTGATCCTGCCGGTGGTGGCGATCCTGTGTTATTTCAACATTTATTTTGATTT
seq1560	coxA	s904	s904	0	0	0	0	0	0	0	0	0	0	0	0	0	0	0	0	0	0	0	0	0	0	0	0	0	0	0	0	0	0	0	0	0	0	0	0	0	38	0	0	0	0	0	0	0	0	0	0	0	0	0	0	0	0	0	0	0	0	0	0	0	0	0	0	0	0	0	0	0	0	0	0	0	0	0	0	0	0	0	0	0	CATGTTGCTGGTATGTCGTCAATTGTTGGGGCGATCAACTTTATAGTTACTATATTTAACATGCGCACAAAAGGAATGTCATTAACTAAGATGCCACTGTTTGTTTGGTCTGTCTTGCTAACATCATTTATGTTGATTGTTGCCTTACCAGTGCTTGCCGGTGCTATAACTATGCTTCTTACTGATCGCAATGTTGGTACTTCCTTTTTTGATCCTGCCGGTGGTGGCGATCCTGTGTTATTTCAACATTTATTTTGGTTTTTTGGTCATCCAGAAGTTTACGTAATTATTTTTC
seq1561	fbpA	s110	seq1561	0	0	0	0	0	0	0	0	0	0	0	0	0	0	0	0	0	0	0	0	0	0	0	0	0	0	0	0	0	0	0	0	0	0	0	0	0	38	0	0	0	0	0	0	0	0	0	0	0	0	0	0	0	0	0	0	0	0	0	0	0	0	0	0	0	0	0	0	0	0	0	0	0	0	0	0	0	0	0	0	0	TGAAGCTGGTGCTGCAACTTATGCTGGAATGCTCCCACTTATTTTGAAACTTAATAGTTCCAACTCTTTACATTCAAAGGATCTAACCTCTGATCAGGCAATAACCTCTTCTGTGAAAGATGCGCTGCGTTTGGGCTGCTTAGCTGTCGGATTTACTATATATCCTGGTTCTGCTAAGTGTTTCGATATGATGGAGGAAGCCCGTGGAATCATAGCTGAAGCCAAATCTTACGGGCTTGCAGTAGTGCTATGGTCTTATCCACGCGGTGAAGGGATTTCCAAAGAAGGTGAAACAGCAGTTGATGTTATTGCCTATGCTGCGCACATAGCAGCTTTACTTGGCGCTAATATAATCAAAGTAAAACTTCCAATTAACTATTTGGAAAGGGAGAAAATAGAAACAGAAAATATTGAGTCATTATCTAAAAGAATTGAATATGTTAAAAGATCTTGTTTTGCAGGGAAAAGA
seq1562	#N/A	#N/A	seq1562	0	0	0	0	0	0	0	0	0	0	0	0	0	0	0	0	0	0	0	0	0	0	0	0	0	0	0	0	0	0	0	0	0	0	0	0	0	0	0	0	0	0	38	0	0	0	0	0	0	0	0	0	0	0	0	0	0	0	0	0	0	0	0	0	0	0	0	0	0	0	0	0	0	0	0	0	0	0	0	0	0	TCCCCCCCCCTTCAGCTCTGGCACAATAATGAAAAAAGGCGAGCGAAAAACACGGTATGACAATATATACACGAAGATATAACCCAATTAATAACCGACATGATGAATAGTTTTTCTATCCGCCATTTGGTTT
seq1563	#N/A	s504	s504	0	0	0	0	0	0	0	0	0	0	0	0	0	0	0	0	0	0	0	0	0	0	0	0	0	0	0	0	0	0	0	0	0	0	0	0	0	0	0	0	0	0	0	0	0	0	0	0	0	0	0	0	38	0	0	0	0	0	0	0	0	0	0	0	0	0	0	0	0	0	0	0	0	0	0	0	0	0	0	0	0	CAACGATAAAAGAAATGCGATTAGAAGCAGAATATAGAGAAGCTGTGTTTTCGAAGATTGTAAATACGTTTTTGTCACAATTTTCGAAATGATTTTCAGTTGTTTTTTGGTGGCTATGAGAGATGACAGCATCGAAGGCATATTCAGTACTGAAACTACGTGTGCCCTGATTTCAAAATCA
seq1564	#N/A	#N/A	seq1564	0	0	0	0	0	0	0	0	0	0	0	0	0	0	0	0	0	0	0	0	0	0	0	0	0	0	0	0	0	0	0	0	0	0	0	0	0	0	0	0	0	0	0	0	0	0	0	0	0	0	0	0	0	0	0	0	0	0	0	0	0	0	0	38	0	0	0	0	0	0	0	0	0	0	0	0	0	0	0	0	0	TCCTCCACTCTCGTTAAAAACAAACAAAAACAAATTGTTGACACGAGATATTTCCCATTTCGACGGCCAGGTAAAGCTGTTGTCGTGAATGGAGAAACTTTGTACGAAATAGGTGCGATCGTCAATTACAAACCTGATGTTTGTCGTTTCAAGACTCTGCAGATGGTTT
seq1565	#N/A	s506	s506	0	0	0	0	0	0	0	0	0	0	0	0	0	0	0	0	0	0	0	0	0	0	0	0	0	0	0	0	0	0	0	0	0	0	0	0	0	0	0	0	0	0	0	0	0	0	0	0	0	0	0	0	0	0	0	0	0	0	0	0	0	0	0	0	0	0	0	0	0	0	0	0	0	0	0	0	38	0	0	0	0	TCGGATCAGGGTATCGATTGCGACAACCAGGATAATGTAACGGTCCTGAACCGGGGCCCATCGAGCAATGACGTTATAAAGAGTGAGGGCCCAGCCATTGT
seq1566	16S	s8	seq1566	0	37	0	0	0	0	0	0	0	0	0	0	0	0	0	0	0	0	0	0	0	0	0	0	0	0	0	0	0	0	0	0	0	0	0	0	0	0	0	0	0	0	0	0	0	0	0	0	0	0	0	0	0	0	0	0	0	0	0	0	0	0	0	0	0	0	0	0	0	0	0	0	0	0	0	0	0	0	0	0	0	CAAATCTGATGCTGAGGCGCGAAGGCGTGGGGAGCAAACAGGATTAGATACCCTGGTAGTCCACGCTGTAAACGATGAATGTTAAATATGGGAAGTTTTACTTTCTGTGTTACAGCTAACGCGTTAAACATTCCGCCTGGGGACTACGGTCGCAAGATTAAAACTCAAAGGAATTGACGGGGACCCGCACAAGCGGTGGAGCATGTGGTTTAATTCGATGCAACGCGAAAAACCTTACCACTCCTTGACATGGAAATTATACCTATTCGAAGGGATAGGGTCGGTTCGGCCGGGTTTCACACAGGTGTTGCATGGCTGTCGTCAGCTCGTGTCGTGAGATGTTGGGTTAAGTCCCGCAACGAGCGCAACCCTCATCCTTAGTTACCATCAGGTAATGCTGGGGACTTTAAAGAAACTG
seq1567	coxA	s781	s781	0	0	0	5	0	0	0	0	0	0	0	0	0	0	0	0	0	0	0	0	0	4	0	0	0	0	0	0	0	0	0	0	0	0	0	0	0	0	0	0	0	0	0	0	0	0	0	0	0	0	0	0	0	0	0	0	0	0	5	13	0	2	0	0	0	0	0	0	0	0	0	0	0	0	0	0	0	0	0	0	8	CCTGTGTTATTTCAACATCTATTTTGGTTTTTTGGTCATCCAGAAGTTTACGTAATTATTTTTCCTGCATTTGGCATCATAAGTCAGGTTGTATCAACTTTTTCTCACAGACCTGTATTTGGTTACATAGGGATGGTTTATGCAATGATAGGTATAGCAGTATTTGGCTTTATGGTTTGGGCTCATCATATGTTCACTGTTGGGCTTAGTGCTGACGCTGCTGCATTTTTTAGCACTACCACAATTTTTATCGGTGTTATA
seq1568	#N/A	s746	seq1568	0	0	0	0	0	0	0	0	0	0	0	0	0	0	37	0	0	0	0	0	0	0	0	0	0	0	0	0	0	0	0	0	0	0	0	0	0	0	0	0	0	0	0	0	0	0	0	0	0	0	0	0	0	0	0	0	0	0	0	0	0	0	0	0	0	0	0	0	0	0	0	0	0	0	0	0	0	0	0	0	0	CCCTCCTTTATCAGGAATTCAAAGTCATAGTGGACCAAGTGTAGATCTAGCTATATTTGGTTTACATTTATCTGGTGTAAGCAGTCTTTTAGGTGCTATGAATTTTATTACAACAATATTAAATATGAGAAGTCCTGGTATTAGATTACACAAATTAGCTTTATTCGGATGAGCTGTAGTAGTTACAGCAGTATTATTATTATTATCTCTTCCTGTATTAGCCGGAGCAATAACAATGGTATTAACTGATAGAAATTTTAATACATCTTTCTTTGAAACAGCTGGTGGGGGTGATCCTATATTATACCAACATTTATTTTGATTT
seq1569	#N/A	#N/A	seq1569	0	0	0	0	0	0	0	0	0	0	0	0	0	0	37	0	0	0	0	0	0	0	0	0	0	0	0	0	0	0	0	0	0	0	0	0	0	0	0	0	0	0	0	0	0	0	0	0	0	0	0	0	0	0	0	0	0	0	0	0	0	0	0	0	0	0	0	0	0	0	0	0	0	0	0	0	0	0	0	0	0	TCCCCCATTATCAGGAATACAAAGCCACAGTGGACCTAGTGTAGATCTAGCTATTTTTGCCCTTCACCTTTCAGGTATAAGTAGTTTACTGGGAGCAATGAACTTTATTACAACAATATTAAACATGAGAAGTCCTGGTATAAGATTACACAAATTGGCTCTATTCGGTTGAGCAGTAGTAGTTACAGCTGTGCTATTATTACTGTCACTGCCCGTTTTAGCCGGAGGTATAACAATGATTTTAACTGACAGAAATTTTAATACATCTTTCTTTGAAGTAGCGGGAGGTGGAGATCCTATATTGTACCAACATTTATTCTGGTTC
seq1570	ftsZ	s50	seq1570	0	0	0	0	0	0	0	0	0	0	0	0	0	0	0	37	0	0	0	0	0	0	0	0	0	0	0	0	0	0	0	0	0	0	0	0	0	0	0	0	0	0	0	0	0	0	0	0	0	0	0	0	0	0	0	0	0	0	0	0	0	0	0	0	0	0	0	0	0	0	0	0	0	0	0	0	0	0	0	0	0	CTGGAACCAGTGCAGCACCGGTAATTGCAAAAGCAGCCAGAGAAGCAAGAGCCGCAGTTAAGGATAGAGCGCCAAAAGAAAAAAAGATATTAACTGTTGGAGTTGTAACTAAACCGTTCGGTTTTGAAGGTGTGCGCCGCATGCGCATTGCAGAGCTTGGACTTGAAGAATTGCAAAAATACGTGGATACACTTATTGTCATTCCAAATCAGAATTTATTTAGAATTGCAAATGAAAAAACTACATTTTCTGATACATTTAAACTTGCTGATAATGTTCTGCACATTGGCATCAGAGGAGTAACTGACTTGATGGTCATGCCAGGGCTTATTAATCTTGACTTCGCTGATATAGAAACAGTAATGAGTGAGATGGGCAAAGCGATGATCGGCAGCGGAGAGGCAGAAGGAGAAGATAGAGCAATTAGTGCTGCG
seq1571	ftsZ	s50	seq1571	0	0	0	0	0	0	0	0	0	0	0	0	0	0	0	37	0	0	0	0	0	0	0	0	0	0	0	0	0	0	0	0	0	0	0	0	0	0	0	0	0	0	0	0	0	0	0	0	0	0	0	0	0	0	0	0	0	0	0	0	0	0	0	0	0	0	0	0	0	0	0	0	0	0	0	0	0	0	0	0	0	CTGGAACCGGTGCAGCACCGGTAATTGCAAAAGCAGCCAGAGAATCAAGAGCTGCAGTTAAGGATAGAGTGCCAAAAGAAAAAAAGATATTGACTGTTGGAGTTGTAACTAAACCGTTCGGTTTTGAAGGTGTGCGCCGCATGCGCATTGCAGAGCTTGGACTTGAAGAATTGCAAAAATACGTGGATACACTTATTGTCATTCCAAATCAGAATTTATTTAGAATTGCAAATGAAAAAACTACATTTTCTGATGCATTTAAACTTGCTGATAATGTTCTACACATTGGCATCAGAGGAGTAACTGACGTGATGGTCATGCCAGGGCTTATTAATCTTGACTTCGCTGATATAGAAACAGTAATGAGCGAGATGGGCAAAGCGATGATCGGCACCGGAGAGGCAGAAGGAGAAGATAGAGCAATTAGTGCTGCG
seq1572	#N/A	#N/A	seq1572	0	0	0	0	0	0	0	0	0	0	0	0	0	0	0	0	0	0	0	0	0	0	37	0	0	0	0	0	0	0	0	0	0	0	0	0	0	0	0	0	0	0	0	0	0	0	0	0	0	0	0	0	0	0	0	0	0	0	0	0	0	0	0	0	0	0	0	0	0	0	0	0	0	0	0	0	0	0	0	0	0	TGAAATTGTTGAAGGGGAAGCGCTTGCAACCAGACTTGGACTTAGTTGATCACCCGGTGTTCTCACCGGGGCACTCTGCTATGTACAGGCCAGCATCGGTTTTGGTGGTTGGATAAAGGCTGTGGGAATGTGGCTCTTCCGGGAGTGTTATAGCCCACGGTGCAATGCAGCCTACCGAGACCGAGGACCGCGCTTCGGCTAGGATGCTGGCGTAATGGTTGTAAGCGGCC
seq1573	fbpA	s19	seq1573	0	0	0	0	0	0	0	0	0	0	0	0	0	0	0	0	0	0	0	0	0	0	0	0	0	0	0	0	0	0	0	0	0	0	0	0	0	37	0	0	0	0	0	0	0	0	0	0	0	0	0	0	0	0	0	0	0	0	0	0	0	0	0	0	0	0	0	0	0	0	0	0	0	0	0	0	0	0	0	0	0	CGAAGCTGGTGCTTCAACTTATGCTGGAATGCTACCACTTATTTTGAAGCTTAATAGTGCTAACTCCTTGCACTCGAAAAACTTAACTTCTGATCAAGCAATAACTGCTTCTGTAAAAGATGCGCTGCGTTTGGGTTGCGTAGCTGTTGGGTTTACTATATATCCTGGTTCTGCTAAGTGCTTCGATATGATGGAAGAAGCTCGCGAAATTATAGCTGAGGCTAAGTCTTGCGGCCTTGCCGTAGTGCTATGGTCTTATCCACGCGGTGAAGGAATTTCCAAAGAAGGCGAAACAGCAGTTGATGTTATTGCCTATGCTGCGCACATAGCAGCTTTACTTGGCGCTAATATAATAAAAGTAAAACTTCCAACTAAATATTTGGAAAGGGAGAAAATAGAAACAGAAAATATTGAATCATTATCTAAAAGGATTGAATATGTTAAAAGGTCTTGTTTTGCAGGGAAAAGA
seq1574	28S	s382	seq1574	0	0	0	0	0	0	0	0	0	0	0	0	0	0	0	0	0	0	0	0	0	0	0	0	0	0	0	0	0	0	0	0	0	0	0	0	0	0	0	0	0	0	0	0	0	37	0	0	0	0	0	0	0	0	0	0	0	0	0	0	0	0	0	0	0	0	0	0	0	0	0	0	0	0	0	0	0	0	0	0	0	TGAAACCGTTCGGGGGTAAACGGACAGAGCCCGTGAATCTGGACGGCGGAATTCAAAGTTATCGGCGTGCGGAGGGCCTTTGCCGGCTGCCGCGCGTCCGGTGACTTGATGTTTCCGTCGTCGTGCGGACGTCGCGACCTGTTCGGTGTCGGTCCTCGCTTTCGGAGGAGTCGCGTTCGAGTTCTTCGTGTCGGGGGTGACGCGCGTCGTTCTCCCTGGACGGTGTGCGTTCCGCCGACGCGGCGAAGACGCGTCCTTCTGACCGGCTCGCCGGACAGTATGATGGTATAGAGGTGTCCGACGTCGTCCGTTACCTCGTGTACGCGGCGGCGTCGGTGCCAGTCTGCGACGATTTCATCGGGCCTCTTTCCGACC
seq1575	16S	s8	seq1575	0	36	0	0	0	0	0	0	0	0	0	0	0	0	0	0	0	0	0	0	0	0	0	0	0	0	0	0	0	0	0	0	0	0	0	0	0	0	0	0	0	0	0	0	0	0	0	0	0	0	0	0	0	0	0	0	0	0	0	0	0	0	0	0	0	0	0	0	0	0	0	0	0	0	0	0	0	0	0	0	0	CAAACCTGACGCTGAGGCACGAAGGCGTGGGGAGCAAACAGGATTAGATACCCTGGTAGTCCACGCTGTAAACGATGAATGTTAAATATGGGAAGTTTTACTTTCTGTATTACAGCTAACGCGTTAAACATTCCGCCTGGGGACTACGGTCGCAAGATTAAAACTCAAAGGAATTGACGGGGACCCGCACAAGCAGTGGAGCATGTGGTTTAATTCGATGCAACGCGAAAAACCTTACCACTCCTTGACATGGAAATTATACCTATTCGAAGGGATAGGGTCGGCTCGGCCGGGTTTCACACAGGTGTTGCATGGCTGTCGTCAGCTCGTGTCGTGAGATGTTGGGTTAAGTCCCGCAATGAGCGCAACCCTCATCCTTAGTTACCATCAGGTAATGCTGGGGACTTTAAAGAAACTG
seq1576	COI	#N/A	seq1576	0	0	0	0	0	0	0	0	36	0	0	0	0	0	0	0	0	0	0	0	0	0	0	0	0	0	0	0	0	0	0	0	0	0	0	0	0	0	0	0	0	0	0	0	0	0	0	0	0	0	0	0	0	0	0	0	0	0	0	0	0	0	0	0	0	0	0	0	0	0	0	0	0	0	0	0	0	0	0	0	0	TCCTCCTCTTTCTTGAATTATTGCTCACGGAGGAGCTTCAGTTGATTTAGCCAATTTTTCTCTTCATTTAGCAGGAGTGTCATCAATTTTAGGAGCTGTTAATTTTATTAGAAAAAAACAGTTATTAATATACGATCAATAGGAATTACATTTGATCGAATACCTTTATTTGTATGATCGGTAGTTATTACTGCTTTACTTCTTTTACTTTCATTACCTGTATTAGCTGGAGCAATTATAATATTATTAACTGATCGAAATTTAAATACTTCATTTTTTGATCCAGCAGGAGGGGGTGACCCTATTCTTTACCAACATTTATTTTGGTTC
seq1577	#N/A	#N/A	seq1577	0	0	0	0	0	0	0	0	0	0	0	36	0	0	0	0	0	0	0	0	0	0	0	0	0	0	0	0	0	0	0	0	0	0	0	0	0	0	0	0	0	0	0	0	0	0	0	0	0	0	0	0	0	0	0	0	0	0	0	0	0	0	0	0	0	0	0	0	0	0	0	0	0	0	0	0	0	0	0	0	0	TTCAAAATCCGTCCGAGGGAATGTCGTTTTTCCAGATACCCACGCTCTTCGGCGGCTTATTTTTCATACT
seq1578	#N/A	#N/A	seq1578	0	0	0	0	0	0	0	0	0	0	0	0	0	0	36	0	0	0	0	0	0	0	0	0	0	0	0	0	0	0	0	0	0	0	0	0	0	0	0	0	0	0	0	0	0	0	0	0	0	0	0	0	0	0	0	0	0	0	0	0	0	0	0	0	0	0	0	0	0	0	0	0	0	0	0	0	0	0	0	0	0	TCCTCCATTAGCAGGTATCCAATCTCATTCAGGAGGTTCAGTAGATTTAGCTATCTTCAGTCTTCACTTAGCCGGAATTTCATCAATGTTAGGAGCAATGAATTTCATTACTACTATCTTAAATATGCGAAACCCAGGTATGACATTACATAAATTACCTTTATTCTGTTGAGCTATCATGGTAACAGCAATCTTATTACTATTATCATTACCAGTATTAAGAGGAGGTATTACAATGTTATTAACTGACCGAAACTTTAACACATCATTCTATGATCCAGCAGGAGGAGGTGACCCTATTTTATACCAACACCTATTCTGGTTC
seq1579	#N/A	s680	seq1579	0	0	0	0	0	0	0	0	0	0	0	0	0	0	36	0	0	0	0	0	0	0	0	0	0	0	0	0	0	0	0	0	0	0	0	0	0	0	0	0	0	0	0	0	0	0	0	0	0	0	0	0	0	0	0	0	0	0	0	0	0	0	0	0	0	0	0	0	0	0	0	0	0	0	0	0	0	0	0	0	0	TCCCCCACTATCAGGTATACAAAGTCACAGTGGTCCTAGTGTAGATCTAGCTATATTTGCTTTACATTTATCTGGAGTTAGTAGTCTTCTAGGAGCTATGAACTTTATTACAACAATACTAAACATGAGAAGTCCTGGTATAAGACTACATAAGTTAGCCTTATTTGGATGAGCTATAATAGTTACAGCTGTTCTTTTACTGCTATCACTTCCTGTATTAGCTGGTGCAATAACAATGGTTTTAACTGATAGAAACTTTAATACATCCTTTTTCGAGGTAGCTGGAGGTGGAGACCCTATACTATACCAACACTTGTTCTGATTC
seq1580	hcpA	s16	seq1580	0	0	0	0	0	0	0	0	0	0	0	0	0	0	36	0	0	0	0	0	0	0	0	0	0	0	0	0	0	0	0	0	0	0	0	0	0	0	0	0	0	0	0	0	0	0	0	0	0	0	0	0	0	0	0	0	0	0	0	0	0	0	0	0	0	0	0	0	0	0	0	0	0	0	0	0	0	0	0	0	0	TGCTGCGCGAAAGGAAAATCTACCAAAAGATAAAATAGGAACAGCAATAAAAAATGCAGCTGGTAACGTTGCTGGAGAAAGTTATGAAGAAATACAATATGAAGGCTGCGGACCTTCTGGTGCTGCACTTATTGTCCATGCTCTGTCAAATAATCGCAACCGAACTGCTTCTGAGATACGTTATATCTTTTCTCGCAAAGGCGGTAATTTGGGAGAAACAGGATGTGTGAGTTACCTTTTCGATCATGTAGGCTTAATTGTCTATAAAGCAGGGGGTATAAATTTTGAAGATTTATTTAACTATGGAATTGAATTAGAAGTATTGAATGTTGAGGAAAATAACAAAGAAGAATTATATGTTATAACTTGTGAAGTAAAAGACTTTGGTAAAGTACGTGACGCTTTCTATAC
seq1581	#N/A	#N/A	seq1581	0	0	0	0	0	0	0	0	0	0	0	0	0	0	36	0	0	0	0	0	0	0	0	0	0	0	0	0	0	0	0	0	0	0	0	0	0	0	0	0	0	0	0	0	0	0	0	0	0	0	0	0	0	0	0	0	0	0	0	0	0	0	0	0	0	0	0	0	0	0	0	0	0	0	0	0	0	0	0	0	0	TCCTCCATTAAGTAGTATTGAAGCACATTCAGGCCCTTCAGTAGATTTGGCAATTTTCAGTTTACATTTATCAGGTGCATCTTCGATTGCAGGAGCTATAAACTTTATTGTAACTATTATTAATATGCGAGGACGCGGTCTCGAATTTTATCGCTTACCTTTATTTGTATGAGCAGTTTTCGTAACTGCAATCTTATTATTATTATCTTTACCGGTTCTTGCTGGGGCAATCACCATGTTATTATTCGATCGAAATCTTGGAACAGTTTTTTTTAATGCTGCTGGAGGTGGAGATCCTGTTTTATACCAGCATCTTTTTTGATTT
seq1582	#N/A	s680	s680	0	0	0	0	0	0	0	0	0	0	0	0	0	0	36	0	0	0	0	0	0	0	0	0	0	0	0	0	0	0	0	0	0	0	0	0	0	0	0	0	0	0	0	0	0	0	0	0	0	0	0	0	0	0	0	0	0	0	0	0	0	0	0	0	0	0	0	0	0	0	0	0	0	0	0	0	0	0	0	0	0	TCCTCCACTATCAGGTATACAAAGTCACAGTGGTCCTAGTGTAGATCTAGCTATATTTGCTTTACATTTATCTGGAGTTAGTAGTCTTCTAGGAGCTATGAACTTTATTACAACAATACTAAACATGAGAAGTCCTGGTATAAGACTACATAAGCTAGCCTTATTTGGATGAGCTATAATAGTTACAGCTGTTCTTTTACTGCTATCACTTCCTGTATTAGCTGGTGCAATAACAATGGTTTTAACTGATAGAAACTTTAATACATCCTTTTTCGAGGTAGCTGGAGGTGGAGACCCTATACTATACCAACACTTGTTCTGGTTC
seq1583	#N/A	#N/A	seq1583	0	0	0	0	0	0	0	0	0	0	0	0	0	0	0	0	0	36	0	0	0	0	0	0	0	0	0	0	0	0	0	0	0	0	0	0	0	0	0	0	0	0	0	0	0	0	0	0	0	0	0	0	0	0	0	0	0	0	0	0	0	0	0	0	0	0	0	0	0	0	0	0	0	0	0	0	0	0	0	0	0	TCCTCCATCGTAGTTTTTATTTGTTTCATAAATTTTCAATTTCTTCTCCCTGGTAGAAATGAAACGATAGAACTGGCTAGTTTTTCGGCATTTCTGATGAAAAACGGCCAGTTTCCGGCCAACGATGAAACGGTAGAAGTTGGTGGTTC
seq1584	#N/A	#N/A	seq1584	0	0	0	0	0	0	0	0	0	0	0	0	0	0	0	0	0	0	0	36	0	0	0	0	0	0	0	0	0	0	0	0	0	0	0	0	0	0	0	0	0	0	0	0	0	0	0	0	0	0	0	0	0	0	0	0	0	0	0	0	0	0	0	0	0	0	0	0	0	0	0	0	0	0	0	0	0	0	0	0	0	TCCTCCTCTCACCATCTTTTCCACCGGCTCATCAGCTGTTATAAGTATTTGACCGTTTAAGCCGGATCGAAAATTCGAGATCAACAGTTTTTTTGATTT
seq1585	#N/A	#N/A	seq1585	0	0	0	0	0	0	0	0	0	0	0	0	0	0	0	0	0	0	0	36	0	0	0	0	0	0	0	0	0	0	0	0	0	0	0	0	0	0	0	0	0	0	0	0	0	0	0	0	0	0	0	0	0	0	0	0	0	0	0	0	0	0	0	0	0	0	0	0	0	0	0	0	0	0	0	0	0	0	0	0	0	TCCCCCACCGATCAGATTAGTCCTGGATACATCATCGAGACGCAAACGAGGATCTCAAAACCGATACAGAACTCAACCGGTGACATTTTCCGAAATCAAGGTACAGTCTTCTAATTTCACGTTGATTT
seq1586	#N/A	#N/A	seq1586	0	0	0	0	0	0	0	0	0	0	0	0	0	0	0	0	0	0	0	0	0	0	36	0	0	0	0	0	0	0	0	0	0	0	0	0	0	0	0	0	0	0	0	0	0	0	0	0	0	0	0	0	0	0	0	0	0	0	0	0	0	0	0	0	0	0	0	0	0	0	0	0	0	0	0	0	0	0	0	0	0	TCCTCCACTATCTTCTAATATTGCCCATGGGGGAAGCTCCGTAGATTTAGCAATTTTTTCATTACATTTAGCTGGAATCTCATCTATTTTAGGTGCCATTAACTTTATTACAACAATTATTAATATACGACTTAATAACCTCTCATTCGACCAAATACCCCTATTTGTTTGAGCAACAGGAATTACTGCTTTCCTTCTTCTTCCTTCTTTACCAGTTTTAGCAGGAGCTATTACAATATTATTAACAGATCGTAATCTAAATACTTCTTTCTTTGACCCAGCTGGAGGTGGAGATCCTATCTTATACCAACATTTATTTTGATTC
seq1587	#N/A	#N/A	seq1587	0	0	0	0	0	0	0	0	0	0	0	0	0	0	0	0	0	0	0	0	0	0	0	36	0	0	0	0	0	0	0	0	0	0	0	0	0	0	0	0	0	0	0	0	0	0	0	0	0	0	0	0	0	0	0	0	0	0	0	0	0	0	0	0	0	0	0	0	0	0	0	0	0	0	0	0	0	0	0	0	0	TCCCCCTTTGGCAGGAAACTATTCCCATCCAGAGGCCTCTGTAGACCTAACCATTTTCTCCCTTCATCTAGCAGGTGTCTCCTCTATTCTAGGAGCTATTAATTTCATCACCACAATTATTAACATAAAACCCCCTGCCATATATCAATACCAAACGCCCCTCTTTGTCTGATCTGTCCTAATCACGGCAGTCCTACTCCTCCTCTCCCTTCCAGTCTTGGCCGCTGGCATTACTATACTGCTAACAGACCGTAACCTTCATATTACCTTTTTGACCTGGCCGGAGGAGGGGACCCTATCCTATAACAACACCTATTTTGGTTC
seq1588	#N/A	s573	seq1588	0	0	0	0	0	0	0	0	0	0	0	0	0	0	0	0	0	0	0	0	0	0	0	0	0	0	0	0	0	0	0	0	0	0	0	0	0	0	0	0	0	0	0	0	0	0	0	0	0	0	0	0	0	0	0	0	0	0	0	0	0	0	36	0	0	0	0	0	0	0	0	0	0	0	0	0	0	0	0	0	0	TACTAGTCAAATTCAAAATAACGTGGTTTTTGAGACAATTTCCACATAAAACATTAAATCCAT
seq1589	#N/A	s317	s317	0	0	0	0	0	0	0	0	0	0	0	0	0	0	0	0	0	0	0	0	0	0	0	0	0	0	0	0	0	0	0	0	0	0	0	0	0	0	0	0	0	0	0	0	0	0	0	0	0	0	0	0	0	0	0	0	0	0	0	0	0	0	0	0	0	0	0	0	0	0	0	0	0	0	0	0	0	36	0	0	0	TCCTCCTTTATCTATTCAAAACAACATTTCAATAAATTTTATTATCTTTTCTCTACATATTAATGGTATTTCATCTATTTTAAGATCAATAAACTTCATTGTAACAATAATTTTCATAAAACCTAATAACTTTATAATAAATAAAATATCATTATTTTGTTGATCTATTTTAATTACATCTATTTTATTAATTTTATCTATTCCTGTCCTAGCTAGAGCTATTACAATAATTATTCTTGATCATAATTTTTCAACTATATTTTTTAACCCTTTAGGAAACGGAAATCCAATTATCTTCCAACATTTATTCTGGTTC
seq1590	#N/A	s570	s570	0	0	0	0	0	0	0	0	0	0	0	0	0	0	0	0	0	0	0	0	0	0	0	0	0	0	0	0	0	0	0	0	0	0	0	0	0	0	0	0	0	0	0	0	0	0	0	0	0	0	0	0	0	0	0	0	0	0	0	0	0	0	0	0	0	0	0	0	0	0	0	0	0	0	0	0	0	36	0	0	0	TCTCGACCAAACAGTATTTCTTCCCGGCCCCCGGCCTGTTCAACTTTACCTGCAATATACAACAGAATCTAGAAGAGGTTTACAACTGCTCGATCAAGAAATACGATCGCGATGCCGAGCAGAATTTTCCGTACCGCAAATT
seq1591	ftsZ	s50	seq1591	35	0	0	0	0	0	0	0	0	0	0	0	0	0	0	0	0	0	0	0	0	0	0	0	0	0	0	0	0	0	0	0	0	0	0	0	0	0	0	0	0	0	0	0	0	0	0	0	0	0	0	0	0	0	0	0	0	0	0	0	0	0	0	0	0	0	0	0	0	0	0	0	0	0	0	0	0	0	0	0	0	CTGGAACCGGTGCAGCACCGGTAATTGCAAAAGCAGCCAGAGAAGCAAGAGCCGCAGTTAAGGATAGAGCGCCAAAAGAAAAAAAGATATTGACTGTTGGAGTTGTAACTAAACCGTTCGGTTTTGAAGGTGTGCGCCGCATGCGCATTGCAGAGCTTGGACTTGAAGAATTGCAAAAATACGTGGATACACTTATTGTCATTCCAAATCAGAATTTATTTAGAATTGCAAATGAAAAAACTACATTTTCTGATGCATTTAAACTTGCTGATAATATTCTGCACATTGGCATCAGAGGAGTAACTGACTTGATGGTCATGCCAGGGCTTATTAATCTTGACTTCGCTGATATAGAAACAGTAATGAGCGAGATGGGCAAAGTGATGATCGGCACCGGAGAGGCAGAAGGAGAAGATAGAGCAATTAGTGCTGCG
seq1592	#N/A	#N/A	seq1592	35	0	0	0	0	0	0	0	0	0	0	0	0	0	0	0	0	0	0	0	0	0	0	0	0	0	0	0	0	0	0	0	0	0	0	0	0	0	0	0	0	0	0	0	0	0	0	0	0	0	0	0	0	0	0	0	0	0	0	0	0	0	0	0	0	0	0	0	0	0	0	0	0	0	0	0	0	0	0	0	0	TCCTCCTTGACGATCTATAACTACTTGCCATCTCTTTGGCTATTTTTGGATATTGTTTAATTCTTCGTTGATGTTGAGCTCTCTGATTT
seq1593	16S	s8	seq1593	0	35	0	0	0	0	0	0	0	0	0	0	0	0	0	0	0	0	0	0	0	0	0	0	0	0	0	0	0	0	0	0	0	0	0	0	0	0	0	0	0	0	0	0	0	0	0	0	0	0	0	0	0	0	0	0	0	0	0	0	0	0	0	0	0	0	0	0	0	0	0	0	0	0	0	0	0	0	0	0	0	CAAACCTGACGCTGAGGCGCAAAGGCGTGGGGTGCAAACAGGATTAGATACCCTGGTAGTCCACGCTGTAAACGATGAATGTTAAATATGGGAAGTTTTACTTTCTGTATTACAGCTAACGCGTTAAACATTCCGCCTGGGGACTACGGTCGCAAGACTAAAACTCAAAGGAATTGACGGGGACCCGCACAAGCGGTGGAGCATGTGGTTTAATTCGATGCAACGCGAAAAACCTTACCACTCCTTGACATGGAAATTATACCTATTCGAAGGGATAGGGTCGGTTCGGCCGGGTTTCACACAGGTGTTGCATGGCTGTCGTCAGCTCGTGTCGTGAGATGTTGGGTTAAGTCCCGCAATGAGCGCAACCCTCATCCTTAGTTACCATCAGGTAATGCTGGGGACTTTAAAGAAACTG
seq1594	fbpA	s153	seq1594	0	35	0	0	0	0	0	0	0	0	0	0	0	0	0	0	0	0	0	0	0	0	0	0	0	0	0	0	0	0	0	0	0	0	0	0	0	0	0	0	0	0	0	0	0	0	0	0	0	0	0	0	0	0	0	0	0	0	0	0	0	0	0	0	0	0	0	0	0	0	0	0	0	0	0	0	0	0	0	0	0	TGAAGCTTGTGCTTCAACTTATGCTGGAATGCTCCCACTTATTTTGAAACTTAATAGTTCCAACACCTTACATTCGAAGAATCTGACTTCAGATCAAGCAATAACCTCTTCTGTGAAAGATGCACATCGTTTGGGCTGCTTGGCTGTTGGATTTACTATATATCCTGGTTCTGCTAAGTGTTTCGATATGATGGAAGAAGCCCGTGAAATCGTAGCTGAAGCCAAATCTTATGGGCTTGCAGTAGTGTTATGGTCTTATCCACGCGGTGAAGGAATTTCCAAAGAAGGTGAAACAGCGGTTGATGTTATTGTCTATGCTGCATACATGGCAGCTTTGCTTGGCGCTAATATAATAAAAGTAAAACTTCCAACTAAATATTTGGAAAGGGAGAAAATAGAAACAGAAAATATTGAATCATTATCTAAAAGAATTGAATATGTTAAAAGATCTTGTTTTGCAGGAAAAAGA
seq1595	#N/A	#N/A	seq1595	0	35	0	0	0	0	0	0	0	0	0	0	0	0	0	0	0	0	0	0	0	0	0	0	0	0	0	0	0	0	0	0	0	0	0	0	0	0	0	0	0	0	0	0	0	0	0	0	0	0	0	0	0	0	0	0	0	0	0	0	0	0	0	0	0	0	0	0	0	0	0	0	0	0	0	0	0	0	0	0	0	CGCCCGTCGCTCCTACCGATTGGGTGTGCTGGTGAAGTGTTCGGATTGGCAACCCGGGGCGGTTTCCGCTCTGGGCTGCCGAGAAGTTCATTAAACCCTCCCACCTAGAGGAAGGAGAAGTCGTAACAAGGTTTCCGTAGGTGAACCTGCAG
seq1596	ftsZ	s50	seq1596	0	35	0	0	0	0	0	0	0	0	0	0	0	0	0	0	0	0	0	0	0	0	0	0	0	0	0	0	0	0	0	0	0	0	0	0	0	0	0	0	0	0	0	0	0	0	0	0	0	0	0	0	0	0	0	0	0	0	0	0	0	0	0	0	0	0	0	0	0	0	0	0	0	0	0	0	0	0	0	0	0	CTGGAACCGGTGCAGCACCGGTAATTGCAAAAGTAGCCAGAGAAGCAAGAGCCGCAGTTAAGGATAGAGCGCCAAAAGAAAAAAAGATATTGACTGTTGGAGTTGTATCTAAACCGTTCGATTTTGAAGGTATGCGCCGCATGCGCATTGCAGAGCTTGGACTTGAAGAATTGCAAAAATACGTGGATACACTTATTGTCATTCCAAATCAGAATTTATTTAGAATTGCAAATGAAAAAACTACATTTTCTGATGCATTTAAACTTGCTGATAATGTTCTGCACATTGGCATCAGAGGAGTAACTGACTTGATGGTCATGCCAGGGCTTATTAATCTTGACTTCGCTGATATAGAAACAGTAATGAGCGAGATGGGCAAAGCGATGATCGGCACCGGAGAGGCAGAAGGAGAAGATAGAGCAATTAGTGCTGCG
seq1597	#N/A	#N/A	seq1597	0	0	14	0	0	0	0	0	0	0	0	0	0	0	16	0	0	5	0	0	0	0	0	0	0	0	0	0	0	0	0	0	0	0	0	0	0	0	0	0	0	0	0	0	0	0	0	0	0	0	0	0	0	0	0	0	0	0	0	0	0	0	0	0	0	0	0	0	0	0	0	0	0	0	0	0	0	0	0	0	0	CGCCCGTCGCTTCTACCGATTGAATGTTCCGGTGAGCTCTCTGGATGTGTGAGAGTCAATCTTTCAACACAAAAATTGTGCAAACCTTAACATTTAGAGGAAGAAGAAGTCGTAACAAGGTTTCCGTAGGTGAACCTGCAG
seq1598	#N/A	#N/A	seq1598	0	0	0	0	0	4	0	0	0	0	0	0	0	0	0	17	0	14	0	0	0	0	0	0	0	0	0	0	0	0	0	0	0	0	0	0	0	0	0	0	0	0	0	0	0	0	0	0	0	0	0	0	0	0	0	0	0	0	0	0	0	0	0	0	0	0	0	0	0	0	0	0	0	0	0	0	0	0	0	0	0	CGCCCGTCGCTCCTACCGATTGAATGGTCCGGTGAAGCGTTCGGACCGTGGCTTTTGGACGGTTCGCCGTCTGTTAGCTGCGGGAAGTTCGTTAAACCTTATCATTTAGAGGAAGGAGAAGTCGTAACAAGGTTTCCGTAGGTGAACCTGCAG
seq1599	COI	#N/A	seq1599	0	0	0	0	0	0	0	0	35	0	0	0	0	0	0	0	0	0	0	0	0	0	0	0	0	0	0	0	0	0	0	0	0	0	0	0	0	0	0	0	0	0	0	0	0	0	0	0	0	0	0	0	0	0	0	0	0	0	0	0	0	0	0	0	0	0	0	0	0	0	0	0	0	0	0	0	0	0	0	0	0	TCCCCCTCTTTCTTCAATTATTGCTCACGGAAGAGCTTCAGTTGATTTAGCCATTTTTTCTCTTCATTTAGCGGGAGTATCATCAATTTTAGGAGCTGTTAATTTTATTACAACAGTTATTAATATACGATCAACAGGAATTTCATTTGATCGAATACCTTTATTTGTATGATCAGTAGTTATTACTGCTTTACTTCTTTTACTTTCGTTACCTGCATTAGCTAAAGCAATTACAATATTATTAACAGATCGATATTTAAACACTTCATTTTTTGACCCAGCAGGAGGAGTTGACCCTATTCGTTATCAACATTTATTTTGATTT
seq1600	#N/A	#N/A	seq1600	0	0	0	0	0	0	0	0	35	0	0	0	0	0	0	0	0	0	0	0	0	0	0	0	0	0	0	0	0	0	0	0	0	0	0	0	0	0	0	0	0	0	0	0	0	0	0	0	0	0	0	0	0	0	0	0	0	0	0	0	0	0	0	0	0	0	0	0	0	0	0	0	0	0	0	0	0	0	0	0	0	CTTTTCAACCGCACATTTTTATACCGGCAGATTTTCCAGGCAATGAACGTCTACCTTGCGGTGAAGGTCCT
seq1601	#N/A	#N/A	seq1601	0	0	0	0	0	0	0	0	0	0	0	0	0	0	35	0	0	0	0	0	0	0	0	0	0	0	0	0	0	0	0	0	0	0	0	0	0	0	0	0	0	0	0	0	0	0	0	0	0	0	0	0	0	0	0	0	0	0	0	0	0	0	0	0	0	0	0	0	0	0	0	0	0	0	0	0	0	0	0	0	0	TCCTCCACTAAGTGGTATCGATGCACATTCAGGTCCTGCAGTTGATTTAGCAATATTTAGCTTGCATTTATCTGGAGCATCTTCAATCGCTGGAGCTATAAATTTTATAGTAACTATTGTTAACATGAGAGCTCATGGTTTAAAATTTAATATTTTACCATTATTCGGTTGATCAGTTCTGGTAACAGCATTTTTATTATTGTTATCATTACCTGTGTTAGCTGGGGCAATTACTATGTTATTATTTGACCGAAATATTGGTACATTATTTTTTAACCCAATAGGAGGAGGTGATCCAGTTTTATACCAACATTTATTTTGATTC
seq1602	#N/A	#N/A	seq1602	0	0	0	0	0	0	0	0	0	0	0	0	0	0	35	0	0	0	0	0	0	0	0	0	0	0	0	0	0	0	0	0	0	0	0	0	0	0	0	0	0	0	0	0	0	0	0	0	0	0	0	0	0	0	0	0	0	0	0	0	0	0	0	0	0	0	0	0	0	0	0	0	0	0	0	0	0	0	0	0	0	TCCTCCGTTGTCGAGCATTCAAAGCCACAGTGGACCTAGTGTAGACCTGGCTATATTCGCTCTTCACCTCTCGGGTATAAGCAGTCTCCTGGGAGCAATGAATTTTATTACAACAATACTAAATATGAGAAGCCCAGGTATAAGATTACACAAACTAGCCCTCTTTGGTTGAGCTGTAGTTGTAACAGCAGTACTCTTGCTGTTATCACTCCCAGTATTAGCAGGAGGAATAACCATGATTCTAACCGACAGAAATTTCAATACTTCTTTCTTTGAAGTAGCGGGGGGTGGTGATCCTATTTTATACCAACACTTATTTTGATTC
seq1603	#N/A	s680	seq1603	0	0	0	0	0	0	0	0	0	0	0	0	0	0	35	0	0	0	0	0	0	0	0	0	0	0	0	0	0	0	0	0	0	0	0	0	0	0	0	0	0	0	0	0	0	0	0	0	0	0	0	0	0	0	0	0	0	0	0	0	0	0	0	0	0	0	0	0	0	0	0	0	0	0	0	0	0	0	0	0	0	TCCCCCACTATCAGGTATACAAAGTCACAGTGGTCCTAGTGTAGATCTAGCTATATTTGCTTTACATTTATCTGGAGTTAGTAGTCTTCTAGGAGCTATGAACTTTATTACAACAATACTAAACATGAGAAGTCCTGGTATAAGACTACATAAGCTAGCCTTATTTGGATGAGCTATAATAGTTACAGCTGTTCTTTTACTGCTATCACTTCCTGTATTAGCTGGTGCAATAACAATGGTTTTAACTGATAGAAACTTTAATACATCCTTTTTCGAGGTAGCTGGAGGTGGAGACCCTATACTATACCAACACTTGTTCTGATTC
seq1604	#N/A	#N/A	seq1604	0	0	0	0	0	0	0	0	0	0	0	0	0	0	0	0	0	35	0	0	0	0	0	0	0	0	0	0	0	0	0	0	0	0	0	0	0	0	0	0	0	0	0	0	0	0	0	0	0	0	0	0	0	0	0	0	0	0	0	0	0	0	0	0	0	0	0	0	0	0	0	0	0	0	0	0	0	0	0	0	0	CCCCCCCCTTAATCGGTTTCAATGAGCTTTTAATTTGTCGTCAGTGTATATACCTTATCTGATGTTTCCATAGTACTTTCGTTCTTTTTTATGTAATATCTCTAAAAGCACGGTCATTTCATCCTTTTTAAAATTATTCGCATTTCTTTCTTTCGATTTGTCAATCAATGACATGAAGAATATCGAATACTTTGAAGAAAATTTTTCAATGATTC
seq1605	16S	s8	seq1605	0	0	0	0	0	0	0	0	0	0	0	0	0	0	0	0	0	0	0	0	35	0	0	0	0	0	0	0	0	0	0	0	0	0	0	0	0	0	0	0	0	0	0	0	0	0	0	0	0	0	0	0	0	0	0	0	0	0	0	0	0	0	0	0	0	0	0	0	0	0	0	0	0	0	0	0	0	0	0	0	0	CAAATCTGACGCTGAGGCGCGAAGGCATGGGGAGCAAACAGGATTAGATACCCTGGTAGTCCATGCTGTAAACGATGAATGTTAAATATGGGAAGTTTTACTTTCTGTATTACGGCTGACGCGTTAAACATTCCGCCTGGGGACTACGGTCGCAAGATTAAAACTCAAAGGAATTGACGGAGACCCGCACAAGCGGTGGAGCATGTGGTTTAATTCGATGCACCGCGAAAAACCTTACCACTCCTTGACATGGAAATTATACCTATTCGAAGGGATAGGGTCGGTTCGGCCGGGTTTCACACAGGTGTTGCATGGCTGTCGTCAGCTCGTGTCGTGAGATGTTGGGTTAAGTCCCGCAACGAGCGCAACCCTCATCCTTAGTTACCATCAGGTAATGCTGGGGACTTTAAAGAAACTG
seq1606	#N/A	#N/A	seq1606	0	0	0	0	0	0	0	0	0	0	0	0	0	0	0	0	0	0	0	0	0	0	0	35	0	0	0	0	0	0	0	0	0	0	0	0	0	0	0	0	0	0	0	0	0	0	0	0	0	0	0	0	0	0	0	0	0	0	0	0	0	0	0	0	0	0	0	0	0	0	0	0	0	0	0	0	0	0	0	0	0	TGAAACCGTTAAGAGGTAAACGGGTGGGGTCCGCGCAGTCCGCCCGGAGGATTCAACCCGGCGGCGGGTCCGGCCGTGTCGGCGGCC
seq1607	COI	s523	s523	0	0	0	0	0	0	0	0	0	0	0	0	0	0	0	0	0	0	0	0	0	0	0	0	0	0	0	0	0	0	0	0	0	0	0	0	35	0	0	0	0	0	0	0	0	0	0	0	0	0	0	0	0	0	0	0	0	0	0	0	0	0	0	0	0	0	0	0	0	0	0	0	0	0	0	0	0	0	0	0	0	TCCTCCTTTATCAATTCAAAATAATGTATCAATTAACTTTATTATTTTTTCTATTCACTTAAATGGATTGTCCTCTATTATAAGGTCTATAAATTTTATTATTACTATAATTATTATAAACTCAAATTTCATATTTTTAAGAAATTTGTCTTTATATTGTTGATCAATTATAGTAACATCTATTCTATTAATTATTTCTGTTCCTGTATTAGCTAGAGGTATCACTATAATTATTCTTGATCATAATTTTAATACAATATTTTTTAACCCAATAGGAAGAGGTAATCCTATTATCTTTCAACATTTATTTTGGTTC
seq1608	hcpA	s501	s501	0	0	0	0	0	0	0	0	0	0	0	0	0	0	0	0	0	0	0	0	0	0	0	0	0	0	0	0	0	0	0	0	0	0	0	0	0	0	0	0	0	0	0	0	0	0	0	0	0	0	0	0	0	0	35	0	0	0	0	0	0	0	0	0	0	0	0	0	0	0	0	0	0	0	0	0	0	0	0	0	0	TGCTGCACGCAAGGAAAATCTACCAAAAGATAAAAGAGAAACAGCAATAAAAAATGCAACTGGTAACGTTGCTGGAGAAAATTACGAGGAAATACAATATGAAGGTCATGGGCCTTTTGGCACTGCACTCATTGTCCATGCCTTGACTAATAACCGCAACCGTACTGCTTCTGAGGTGCGTTATATTTTTTCTCGCAAAGGTGGAAATTTAGGAGAAACAGGAAGCGTTAGTTATCTTTTTGATCATGTAGGTTTAATTGTCTATAAAGCAGAGGGTGTGAATTTTGACGATTTATTCAGTCATGGAATCGAATTAGAAGTATTGAATGTTGAGGAAAATAACAAAGAAGGATTACACGTTATAACTTGTGAAATAAAAGATTTTGGTAAAGTACGCGATGCCTTTTATGC
seq1609	#N/A	s519	s519	0	0	0	0	0	0	0	0	0	0	0	0	0	0	0	0	0	0	0	0	0	0	0	0	0	0	0	0	0	0	0	0	0	0	0	0	0	0	0	0	0	0	0	0	0	0	0	0	0	0	0	0	0	0	0	0	0	0	0	0	35	0	0	0	0	0	0	0	0	0	0	0	0	0	0	0	0	0	0	0	0	TCCTCCACTATCAACCCAAATACAAATTCCAATAAACTTAATAATTTTATCATTACACTTGAATGGAATTTCATCAATCTTAAGATCAATAAATTTTATAATCACAATTATATTCATAAATCAAAATCAATAAAAATAAAATGAATATCAATATATAATTGATCAATCCTAATTACATCAACGCTACTAATCTTATCAATTCCAGTACTAGCAAGAGCCATTACAATAATTATTTTAGACATAAATATATCAACTATATTTTTCAACCCTCTAGGAAACGGAAATCCAATTATCTTTCAACACTTAGGCTATTCTGATTT
seq1610	#N/A	#N/A	seq1610	0	0	0	0	0	0	0	0	0	0	0	0	0	0	0	0	0	0	0	0	0	0	0	0	0	0	0	0	0	0	0	0	0	0	0	0	0	0	0	0	0	0	0	0	0	0	0	0	0	0	0	0	0	0	0	0	0	0	0	0	0	0	0	0	35	0	0	0	0	0	0	0	0	0	0	0	0	0	0	0	0	TGTTTTTTTAAAGTCGTACATCTTACTTCGAGATCT
seq1611	hcpA	s234	seq1611	34	0	0	0	0	0	0	0	0	0	0	0	0	0	0	0	0	0	0	0	0	0	0	0	0	0	0	0	0	0	0	0	0	0	0	0	0	0	0	0	0	0	0	0	0	0	0	0	0	0	0	0	0	0	0	0	0	0	0	0	0	0	0	0	0	0	0	0	0	0	0	0	0	0	0	0	0	0	0	0	0	TGCTGCACGCAAGGAAAATCTACCAAAAGATAAAATAGAAACAGCAATAAAAAATGCAACTGGTAACGTTGCTGGAGAAAATTACGAGGAAATACAATATGAAGGTCATGGGCCTTTTGGCACTGCACTAATTGTCCATACCTTGACTAATAACCGCAACCGTACTGCTTCTGAGGTGCGTTATATCTTTTCTCGTAAAGGTGGAAATTTAGGAGAAACAGGAAGTGTTAGTTACCTTTTCGATCATGTAGGCTTAATCGTCTATAAAGCAGAAGGTATGAATTTTGACGATTTATTCAGTCATGGAATCGAATTAGAAGTATTGAATGTTGAGGAAAATGACAAAGAAGGATTAAACGTTATAACTTGTGAAATAAAAGATTTTGGTAACGTACGCGATGCCTTTTATGC
seq1612	16S	s8	seq1612	34	0	0	0	0	0	0	0	0	0	0	0	0	0	0	0	0	0	0	0	0	0	0	0	0	0	0	0	0	0	0	0	0	0	0	0	0	0	0	0	0	0	0	0	0	0	0	0	0	0	0	0	0	0	0	0	0	0	0	0	0	0	0	0	0	0	0	0	0	0	0	0	0	0	0	0	0	0	0	0	0	CAAACCTGACGCTGAGGCGCGAAGGCGTGGGGAGCAAACAGGATTAGATACCCTGGTAGTCCACGCTGTAAACGATGAATGTTAAATATGGGAAGTTTTACTTTCTGTATTACAGCTAACGCGTTAAACATTCCACCTGGGGACTACGGTCGCAAGATTAAAACTCAAAGGAATTGACGGGGACCCGCACAAGCGGTGGAGCATGTGGTTTAATTCGATGCAACGCGAAAAACCTTACTACTCCTTGACATGGAAATTATACCTATTCGAAGGGATAGGGTCGGTTCGGCCGGGTTTCACACAGGTGTTGCATGGCTGTCGTCAGCTCGTCTCGTGAGCTGTTGGGTTAAGTCCCGCAATGAGCGCAACCCTCATCCTTAGTTACCATCAGGTAATGCTGGGGACTTTAAAGAAACTG
seq1613	#N/A	#N/A	seq1613	16	0	0	0	0	0	0	0	0	0	0	0	18	0	0	0	0	0	0	0	0	0	0	0	0	0	0	0	0	0	0	0	0	0	0	0	0	0	0	0	0	0	0	0	0	0	0	0	0	0	0	0	0	0	0	0	0	0	0	0	0	0	0	0	0	0	0	0	0	0	0	0	0	0	0	0	0	0	0	0	0	CGCCCGTCACACCATGGGAGTGGGTTGCACCAGAAGTAGTTAGCTTAACCTTCGGGAGGGCGATTACCACGGTGTGATTCATGACTGGGGTGAAGTCGTAACAAGGTAGCCGTAGGTGAACCTGCAG
seq1614	hcpA	s234	seq1614	0	34	0	0	0	0	0	0	0	0	0	0	0	0	0	0	0	0	0	0	0	0	0	0	0	0	0	0	0	0	0	0	0	0	0	0	0	0	0	0	0	0	0	0	0	0	0	0	0	0	0	0	0	0	0	0	0	0	0	0	0	0	0	0	0	0	0	0	0	0	0	0	0	0	0	0	0	0	0	0	0	TGCTGCATGCAAGGAAAATCTACCAAAAGATAAAATAGAAACAGCAATAAAAAATGCAACTGGTAACGTTGCTGGAGAAAATTACGAGGAAATACAATATGAAGGTCATGGGCCTTTTGGCACTACACTCGTTGTCCATGCCTTGACTAATAACCGCAACCGTACTGCTTCTGAGGTGCGTTATATCTTTTCTCGTAAAGGTGGAAATTTAGGAGAAACAGGAACTGTTAGTTACCTTTTCGATCATGTAGGTTTAATCGTCTATAAAGCAGAAGGTATGAATTTTGACGATTTATTCAGTCATGGAATCGAATTAGAAGTATTGAATTTTGAGGAAAATGACAAAGAAGGATTACACGTTATAACTTGTGAAATAAAAGATTTTGGTAAAGTACGCGATGCCTTTTATGC
seq1615	ftsZ	s50	seq1615	0	34	0	0	0	0	0	0	0	0	0	0	0	0	0	0	0	0	0	0	0	0	0	0	0	0	0	0	0	0	0	0	0	0	0	0	0	0	0	0	0	0	0	0	0	0	0	0	0	0	0	0	0	0	0	0	0	0	0	0	0	0	0	0	0	0	0	0	0	0	0	0	0	0	0	0	0	0	0	0	0	CTGGAACCGGTGCAGCACCGGTAATTGCAAAAGCAGCCAGAGAAGCAAGAGCCGCAGTTAAGGATAGAGCGCCAAAAGAAAAAAAGATATTGACTGTTGGAGTTGTAACTAAACCGTTCGATTTTGAAGGTGTGCGCCGCATGCGCATTGCAGAGCTTGGACTTGAAGAATTGCAAAAATACGTGGATACACTTATTGTCATTCCAAATCAGTATTTATTTAGAATTGCAAATGAAAAAACTACATTTTCTGATGCATTTAAACTGCTGATAATGTTCTGCACATTGGCATCAGAGGATTAACTGACTTGATGGTCATGCCAGGGCTTATTAATCTTGACTTCGCTGATATAGAAACAGTAATGAGCGAGATGGACAGAGCGATGACCGGCACCGGAGAGGCAGAAGGAGAAGATAGAGCAATTAGTGCTGTG
seq1616	gatB	s242	seq1616	0	20	0	0	0	0	0	0	0	0	0	0	0	0	0	0	0	0	0	0	14	0	0	0	0	0	0	0	0	0	0	0	0	0	0	0	0	0	0	0	0	0	0	0	0	0	0	0	0	0	0	0	0	0	0	0	0	0	0	0	0	0	0	0	0	0	0	0	0	0	0	0	0	0	0	0	0	0	0	0	0	TGCTATAATGGAAATTGTTTCAGAACCAGATCTCCGTTCATCTGCGGAAGCTGCAGAATGCATGAAAAAATTGAGGCAGATTTTGCGTTACGTTGGTTCGTGTGATGGTGATATGGAAAAGGGATCACTTCGTTGTGATGCAAATGTTTCTGTCCGCCTAAAATGCAGTAGCGCACTTGGAACTCGTTGTGAGATAAAAAATCTGAACTCGATACGTTATATTGTGCAAGCTATAGACTATGAAATACAAAGACAAATTGAAATTTTAGAAAGTGGGGAAGAAATAAGTCAAGATACCTTATTGTTTGATGTTGCTTTGGGAAAAACAAAAGTGATGAGAAGCAAAGAGGATGCAAGCGACTATAGATACTTCCCTGAGCCTGATTTATTACCTGTTGAGGTAAGCCAGGAGAAAATTGATTTAATTCAAT
seq1617	#N/A	#N/A	seq1617	0	0	31	0	0	3	0	0	0	0	0	0	0	0	0	0	0	0	0	0	0	0	0	0	0	0	0	0	0	0	0	0	0	0	0	0	0	0	0	0	0	0	0	0	0	0	0	0	0	0	0	0	0	0	0	0	0	0	0	0	0	0	0	0	0	0	0	0	0	0	0	0	0	0	0	0	0	0	0	0	0	CGCCCGTCACATCATGAAAGCCGGTTCTGCCCGAAGTACATGAGTCAACCGCAAGGAGACAGTGTCCTAAGGTGGGGCTGGTAATTGGGATGAAGTCGTAACAAGGTAGCCGTAGGTGAACCTGCAG
seq1618	#N/A	#N/A	seq1618	0	0	0	0	0	0	0	0	0	0	0	0	0	0	34	0	0	0	0	0	0	0	0	0	0	0	0	0	0	0	0	0	0	0	0	0	0	0	0	0	0	0	0	0	0	0	0	0	0	0	0	0	0	0	0	0	0	0	0	0	0	0	0	0	0	0	0	0	0	0	0	0	0	0	0	0	0	0	0	0	0	TCCCCCTTTATCAGGTTCAGTATCTCACAGTGGAGGTTCAGTAGATTTAGCTATTGTCTCTCTTCATTTAGCTGGTATTAGTTCAATGTTAGGAGCTATAAACCTTTTAGCTACAGTAAGTAACATGAGAAGTGGAGGATTAGGATATGAAAGACTACCTTTATTTGTATGAGCTATTGCTATAACAGCTGTACTTTTAATGCTTTCTTTACCTGTCTTAGCTGGTGCTATTACAATGTTGCTAACAGATAGAACTCTTAATACTAGTTTTTACGATGCTGCAGCAGGTGGAGATCCTATACTATATCAACACTTGTTCTGATTC
seq1619	28S	s909	seq1619	0	0	0	0	0	0	0	0	0	0	0	0	0	0	34	0	0	0	0	0	0	0	0	0	0	0	0	0	0	0	0	0	0	0	0	0	0	0	0	0	0	0	0	0	0	0	0	0	0	0	0	0	0	0	0	0	0	0	0	0	0	0	0	0	0	0	0	0	0	0	0	0	0	0	0	0	0	0	0	0	0	TGAAACCGTTCGGGGGTAAACGGACAGAGCCCGTGAATCCGGGCGGTGGAATTCAGGACCGACGGTCGGACCTTCGGGTTCGTTCGTCGATTCGATATTTCCGCTGCCGACCCTCAACCGAGGGTGTCGGACGTCGCGACCCGTTCGCCGCCGATGCTGAGGAGCGCGTTTCAAGTTCGCCTGCGCGACCGTTTCGGCGATCGCGCGACGATGACGCGCCACCGCTGTCCATCGGTGCGGACGGTAGCTTTGCGCGCGGGTATTCGACGCGGTCCTTCGTCCGGCGTCTCCGTACGTCGGATGGCGCTCGCGTCGACGCCGGTCAGCGACGAATCTTCGGGCCTCTTTCCGACC
seq1620	#N/A	#N/A	seq1620	0	0	0	0	0	0	0	0	0	0	0	0	0	0	34	0	0	0	0	0	0	0	0	0	0	0	0	0	0	0	0	0	0	0	0	0	0	0	0	0	0	0	0	0	0	0	0	0	0	0	0	0	0	0	0	0	0	0	0	0	0	0	0	0	0	0	0	0	0	0	0	0	0	0	0	0	0	0	0	0	0	CCCCCCGTTATCAAGCGTACAAAGTCACAGTGGACCTAGCGTAGATCTTGCAATATTTGCTTTACATTTGTCAGGGGTAAGTAGTCTTTTAGGAGCAATGAATTTTATAACAACGATTTTAAATATGAGAAGCCCCGGGATAAGACTGCATAAATTAGTGTTATTTGGATGAGCAGTTGTTGTAACTGCTGTATTATTGCTATTATCTTTACCCGTATTAGCTGGTGCTATAACTATGTTATTAACAGATAGAAATTTTAATACTTCGTTCTTTGAAGCGGCAGGTGGAGGAGATCCATTATTATACCAACATCTTTTCTGATTC
seq1621	18S	s93	seq1621	0	0	0	0	0	0	0	0	0	0	0	0	0	0	0	34	0	0	0	0	0	0	0	0	0	0	0	0	0	0	0	0	0	0	0	0	0	0	0	0	0	0	0	0	0	0	0	0	0	0	0	0	0	0	0	0	0	0	0	0	0	0	0	0	0	0	0	0	0	0	0	0	0	0	0	0	0	0	0	0	0	TCATATGCTTGTCTCAAAGATTAAGCCACGCATGTCTCAGTATAAGCCAAATTAAGGTGAAACCGCGAAAGGCTCATTAAATCAGTTATGGTTCCTTAGATCGTACCATATTTACTTGGATAACTGTGGTAATTCTAGAGCTAATACATGCAAACAGAGCTCCGACCGGAGACGGAAGGAGCG
seq1622	gatB	s242	seq1622	0	0	0	0	0	0	0	0	0	0	0	0	0	0	0	34	0	0	0	0	0	0	0	0	0	0	0	0	0	0	0	0	0	0	0	0	0	0	0	0	0	0	0	0	0	0	0	0	0	0	0	0	0	0	0	0	0	0	0	0	0	0	0	0	0	0	0	0	0	0	0	0	0	0	0	0	0	0	0	0	0	TGCTTTAATGGAAATTGTTTCAGAACCAGATCTCCGTTCTTCTGCGGAAGCTGCAGAATGCATGAAAAAATTGAGGCAGATTTTGCGTTACGTTGGTTCGTGTGATGGTGATATGGAAAAGGGATCACTTCGTTGTGATGCAAATGTTTCTGTCCGCCTAAAAGGCAGTAGCGCACTTGGAACTCGTTGTGAGATAAAAAATCAGAACTCGATACGTTATATTGTGCAAGCTATAGACTATGAAATACAAAGACAAATTGAAATTTTAGAAAGTGGGGAAGAAATAAGTCAAGATACCTTATTGTTAGATGTTGCTTTGGGAAAAACAAAAGTGATGAGAAGCAAAGAGGATGCAAGCGACTATAGATACTTCCCTGAGCCTGATTTATTACCTGTTATGGTAAGCCAGGAGAAAATTGATTTAATTCAAT
seq1623	#N/A	#N/A	seq1623	0	0	0	0	0	0	0	0	0	0	0	0	0	0	0	0	0	34	0	0	0	0	0	0	0	0	0	0	0	0	0	0	0	0	0	0	0	0	0	0	0	0	0	0	0	0	0	0	0	0	0	0	0	0	0	0	0	0	0	0	0	0	0	0	0	0	0	0	0	0	0	0	0	0	0	0	0	0	0	0	0	CGCCCGTCAAACCATCTTAGTTGGGGGTGGGTGAGGCTGCGCTTTTTTGGCGTATTCGAGCCTGCCTTCGACAAGGAGGGTTAAGTCGTAACAAGGTATCTGTAGGTGAACCTGCAG
seq1624	#N/A	#N/A	seq1624	0	0	0	0	0	0	0	0	0	0	0	0	0	0	0	0	0	0	34	0	0	0	0	0	0	0	0	0	0	0	0	0	0	0	0	0	0	0	0	0	0	0	0	0	0	0	0	0	0	0	0	0	0	0	0	0	0	0	0	0	0	0	0	0	0	0	0	0	0	0	0	0	0	0	0	0	0	0	0	0	0	CGCCCGTCGCTATCCGGGACTGAACTGATTCGAGAAGAGTGGGGACTGTCGCTTCGAGGTTTAACGACTTCGTTGTTGCGGAAACCATTTTTATCGCATTGGTTTGAACCGGGTAAAAGTCGTAACAAGGTAGCTGTAGGTGAACCTGCAG
seq1625	#N/A	#N/A	seq1625	0	0	0	0	0	0	0	0	0	0	0	0	0	0	0	0	0	0	0	0	0	0	0	34	0	0	0	0	0	0	0	0	0	0	0	0	0	0	0	0	0	0	0	0	0	0	0	0	0	0	0	0	0	0	0	0	0	0	0	0	0	0	0	0	0	0	0	0	0	0	0	0	0	0	0	0	0	0	0	0	0	TCCTCCTTTATCAGGTATCCAATCACATTCAGGTGCTTCTGTTGACTTAGCTATTTTCAGTTTACATTTATCAGGTATCTCTTCATTATTAGGTGCCATAAATTTCATTACTACAGCATTAAACATGAGAACTAATGGTATGAGCTTCCATAAAGTACCTTTATTTGTATGAAGTATTTTTGTTACTGCTATATTGTTATTATTATCATTACCAGTATTAGCAGGTGGTATTACAATGCTTTTAACAGATAGAAACTTTAATACTAATTTCTATGATCCAGCAGGAGGAGGAGATCCAGTATTATACCAACATTTATTCTGATTC
seq1626	coxA	s268	s268	0	0	0	0	0	0	0	0	0	0	0	0	0	0	0	0	0	0	0	0	0	0	0	0	0	0	0	0	0	0	0	0	0	0	0	0	0	0	0	0	34	0	0	0	0	0	0	0	0	0	0	0	0	0	0	0	0	0	0	0	0	0	0	0	0	0	0	0	0	0	0	0	0	0	0	0	0	0	0	0	0	CATGTTGCTGGTATGTCGTCAATTGTTGGGGCGATCAACTTTATAGTTACTATATTTAACATGCGCACAAAAGGAATGTCATTAACTAAGATGCCACTGTTTGTTTGGTCTGTCTTGCTAACAGCATTTATGTTGATTGTTGCCTTACCAGTGCTTGCCGGTGCTATAACTATGCTTCTTACTGATCGCAATGTTGGTACTTCCTTTTTTGATCCTGCCGGTGGCGGAGATCCTGTGTTATTTCAACATCTATTTTGGTTTTTTGGTCATCCAGAAGTTTACGTAATTATTTTTC
seq1627	ftsZ	s184	s184	0	0	0	0	0	0	0	0	0	0	0	0	0	0	0	0	0	0	0	0	0	0	0	0	0	0	0	0	0	0	0	0	0	0	0	0	0	0	0	0	0	34	0	0	0	0	0	0	0	0	0	0	0	0	0	0	0	0	0	0	0	0	0	0	0	0	0	0	0	0	0	0	0	0	0	0	0	0	0	0	0	CTGGAACCGGTGCTGCACCGGTAATTGCAAAAGCAGCCAGAGAAGCAAGAGCTGCAGTTAAGGATAGAGCGCCAAAAGAAAAAAAGATATTGACTGTTGGAGTTGTAACTAAACCGTTCGGTTTTGAAGGTGTGCGCCGTATGCGCATTGCAGAGCTTGGACTTGAAGAACTGCAAAAATACGTGGATACACTTATTGTCATTCCAAATCAGAATTTATTTAGAATTGCAAATGAAAAAACTACATTT
seq1628	18S	s524	s524	0	0	0	0	0	0	0	0	0	0	0	0	0	0	0	0	0	0	0	0	0	0	0	0	0	0	0	0	0	0	0	0	0	0	0	0	0	0	0	0	0	0	0	0	0	34	0	0	0	0	0	0	0	0	0	0	0	0	0	0	0	0	0	0	0	0	0	0	0	0	0	0	0	0	0	0	0	0	0	0	0	TCATATGCTTGTCTCAAAGATTAAGCCATGCATGTCTCAGTACAAGCCGTCCTGTACGGTGAAACCGCGAAAGGCTCATTAAATCAGTTATGATTCCTTAGATAGTACCCACATTACTTGGATAACTGTGGTAATTCTAGAGATAATACATGCCGACTGAGTTCCAACGGGCGCACCGTTGTGACGGTTCACGCCGTCCGCAGCCGTTCGGCAGGAACG
seq1629	#N/A	s854	s854	0	0	0	0	0	0	0	0	0	0	0	0	0	0	0	0	0	0	0	0	0	0	0	0	0	0	0	0	0	0	0	0	0	0	0	0	0	0	0	0	0	0	0	0	0	0	0	0	0	0	0	0	0	0	0	0	0	0	0	0	0	0	0	0	0	0	0	0	0	0	20	0	0	0	0	0	0	0	0	14	0	TTGTCGTTCTTTAGCCATCGCACCCGTGGGAGAGGCTCGCCTACGACGTGACACTT
seq1630	#N/A	#N/A	seq1630	0	7	13	0	0	0	0	0	0	0	0	0	0	5	8	0	0	0	0	0	0	0	0	0	0	0	0	0	0	0	0	0	0	0	0	0	0	0	0	0	0	0	0	0	0	0	0	0	0	0	0	0	0	0	0	0	0	0	0	0	0	0	0	0	0	0	0	0	0	0	0	0	0	0	0	0	0	0	0	0	0	CGCCCGTCGCACCTACCGATTGAATGATTCGGTGAAAATTCGGGACTGCGGTATGCTTGCCTTTATTGGTGAGCAGGCTGTGGAAACTTATTTAAACCTCATCATTTAGAGGAAGGTGAAGTCGTAACAAGGTTTCCGTAGGTGAACCTGCAG
seq1631	COI_fungi?	s795	seq1631	0	0	0	0	33	0	0	0	0	0	0	0	0	0	0	0	0	0	0	0	0	0	0	0	0	0	0	0	0	0	0	0	0	0	0	0	0	0	0	0	0	0	0	0	0	0	0	0	0	0	0	0	0	0	0	0	0	0	0	0	0	0	0	0	0	0	0	0	0	0	0	0	0	0	0	0	0	0	0	0	0	TCCCCCCTTGTCTTCTAATCTTTCTCATATAGGTCCTTCAGTAGATTTGTCAATTTTTTCTTTACATATTGCTGGGGTTTCTTCTATTATAGCTTCAATTAATTTTATTTCTACTATTATTAATATGAAATTAGTTTAATTTGAATTAATTTCCTTATTTTCTTGGGCTATAATTTTGACTTCTATTTTATTACTTTTATCTTTACCTGTTTTAGCAGGGGCCATTACTATACTTTTATTTGATCGAAATTTAAATACCTCATTTTTTGATCCTGTTGGTGGGGGTGATCCTGTATTATACCAACATTTATTTTGGTTC
seq1632	18S	s93	seq1632	0	0	0	0	0	0	0	0	33	0	0	0	0	0	0	0	0	0	0	0	0	0	0	0	0	0	0	0	0	0	0	0	0	0	0	0	0	0	0	0	0	0	0	0	0	0	0	0	0	0	0	0	0	0	0	0	0	0	0	0	0	0	0	0	0	0	0	0	0	0	0	0	0	0	0	0	0	0	0	0	0	TTATATGCTTGTCTCAAAGATTAAGCCATGCATGTCTAAGTACACACGAATTAAAAGTGAAACCGCAAAAGGCTCATTATATCAGTTATGGTTCCATAACTGATATAACAGTTACTTGGATAACTGTGGTAATTCTAGAGCTAATACATGCAATTATAAACACGGCCTCTCTGAGACGTGTG
seq1633	COI	#N/A	seq1633	0	0	0	0	0	0	0	0	33	0	0	0	0	0	0	0	0	0	0	0	0	0	0	0	0	0	0	0	0	0	0	0	0	0	0	0	0	0	0	0	0	0	0	0	0	0	0	0	0	0	0	0	0	0	0	0	0	0	0	0	0	0	0	0	0	0	0	0	0	0	0	0	0	0	0	0	0	0	0	0	0	TCCTCCTCTTTCTTCAATTATTGCTCACGGAAGAGCTTCAGTTGATTTAGCCATTTTTTCTCTTCATTTAGCGGGAGTATCATCAATTTTAGGAGCTGTTAATTTTATTACAACAGTTATTAATATACGATCAACAGGAATTTCATTTGATCGAATACCTTTATTTGTATGATCAGTAGTTATTACTGCTTTACTTCTTTTACTTTCGTTACCTGCATTAGCTGGAGCAATTACAATATTATTAACAGATCGATATTTAAACACTTCATTTTTTGACCCAGCAGGAGGAGTTGACCCTATTCGTTATCAACATTTATTTTGATTT
seq1634	COI	#N/A	seq1634	0	0	0	0	0	0	0	0	33	0	0	0	0	0	0	0	0	0	0	0	0	0	0	0	0	0	0	0	0	0	0	0	0	0	0	0	0	0	0	0	0	0	0	0	0	0	0	0	0	0	0	0	0	0	0	0	0	0	0	0	0	0	0	0	0	0	0	0	0	0	0	0	0	0	0	0	0	0	0	0	0	TCCCCCTCTTTCTTCAATTATTGCTCACGGAAGAGCTTCAGTTGATTTAGCCATTTTTTCTCTTCATTTAGCGGGAGTATCATCAATTTTAGGAGCTGTTAATTTTATTACAACAGTTATTAATATACGATCAACAGGAATTTCATTTGATCGAATACCTTTATTTGTATGATCAGTAGTTATTACTGCTTTACTTCTTTTACTTTCGTTACCTGCATTAGCTAAAGCAATTACAATATTATTAACAGATCGATATTTAAACACTTCATTTTTTGACCCAGCAGGAGGAGTTGACCCTATTCGTTATCAACATTTATTTTGGTTC
seq1635	#N/A	#N/A	seq1635	0	0	0	0	0	0	0	0	0	0	0	0	0	0	33	0	0	0	0	0	0	0	0	0	0	0	0	0	0	0	0	0	0	0	0	0	0	0	0	0	0	0	0	0	0	0	0	0	0	0	0	0	0	0	0	0	0	0	0	0	0	0	0	0	0	0	0	0	0	0	0	0	0	0	0	0	0	0	0	0	0	TCCCCCATTATCAGGAATACAAAGCCACAGTGGACCTAGTGTAGATCTAGCTATTTTTGCCCTTCACCTTTCAGGTATAAGTAGTTTACTGGGAGCAATGAACTTTATTACAACAATATTAAACATGAGAAGTCCTGGTATAAGATTACACAAATTGGCTCTATTCGGTTGAGCAGTAGTAGTTACAGCTGTGCTATTATTACTGTCACTGCCCGTTTTAGCCGGAGGTATAACAATGATTTTAACTGACAGAAATTTTAATACATCTTTCTTTGAAGTAGCGGGAGGTGGAGATCCTATATTGTACCAACATTTATTCTGATTC
seq1636	#N/A	s578	seq1636	0	0	0	0	0	0	0	0	0	0	0	0	0	0	33	0	0	0	0	0	0	0	0	0	0	0	0	0	0	0	0	0	0	0	0	0	0	0	0	0	0	0	0	0	0	0	0	0	0	0	0	0	0	0	0	0	0	0	0	0	0	0	0	0	0	0	0	0	0	0	0	0	0	0	0	0	0	0	0	0	0	TCCTCCACTATCAGGTATACAAAGTCACAGTGGACCTAGTGTAGATTTAGCTATCTTTGCTTTACACCTTTCAGGTATAAGTAGTCTACTAGGTGCAATGAACTTTATCACAACTATTTTAAATATGAGAAGTCCTGGTATAAGATTACACAAATTAGCTTTATTTGGGTGAGCTGTAGTTGTTACAGCTGTGTTACTGTTATTATCACTGCCAGTGTTAGCTGGAGGAATAACAATGGTATTAACCGACAGAAATTTCAACACATCTTTCTTTGAAGTCGCAGGTGGAGGTGATCCTATACTTTACCAACATCTATTCTGATTC
seq1637	#N/A	#N/A	seq1637	0	0	0	0	0	0	0	0	0	0	0	0	0	0	0	0	0	33	0	0	0	0	0	0	0	0	0	0	0	0	0	0	0	0	0	0	0	0	0	0	0	0	0	0	0	0	0	0	0	0	0	0	0	0	0	0	0	0	0	0	0	0	0	0	0	0	0	0	0	0	0	0	0	0	0	0	0	0	0	0	0	TCCCCCAAAGCCACGTCTACGAGTTTACTCGTATATCCAAGTGCCCCGAGAGAGACTGGATGAGGGAATGAGGAAGCTTCAAGTAGCAGCAAAAGCGGTTTCGGACTGGGCTGCTGATTCATTTCTCAAGCCGAATGCAGGGAAAACAAAGATAATATCATTTGGTGGTAAAAATTTTCACTAGCCTCGCGGTTGGATTGGGCACTAAACTTTCTTGGAGACCACATTTTAACTCCATAACCAAGGAGTTCAATCGTGCATTATATGGACTACGTTCCGTTTGGCATTATACCACGGAACATTTGCGAAAACAACTCGCAACGGTACTCCTCTTCCCTCACTTAGACTATTGCTCGGTGATTC
seq1638	16S	s95	seq1638	0	0	0	0	0	0	0	0	0	0	0	0	0	0	0	0	0	33	0	0	0	0	0	0	0	0	0	0	0	0	0	0	0	0	0	0	0	0	0	0	0	0	0	0	0	0	0	0	0	0	0	0	0	0	0	0	0	0	0	0	0	0	0	0	0	0	0	0	0	0	0	0	0	0	0	0	0	0	0	0	0	CAAATCTGACGCTGAGGTGCGAAGGCGTGGGGAGCAAACAGGATTAGATACCCTGGTAGTCCACGCTGTAAACGATGAATGTTAAATATGGGGAGTTTACTTTCTGTATTACAGCTAACGCGTTAAACATTCCGCCTGGGGACTACGGTCGCAAGATTAAAGCTCAAAGGAATTGACGGGGACCCGCACAAGCGGTGGAGCATGTGGTTTAATTCGATGCAACGCGAAAAACCTTACCACTCCTTGACATGGAAATTATACCTATTCGAAGGGATAGGGTCGGTTCGGCCGGGTTTCACACAGGTGTTGCGTGGCTGTCGTCAGCTCGTGTCGTGAGATGTTGGGTTAAGTCCCGCAACGAGCGCAACCCTCATCCTTAGTTGCCGTCAGGTAATGCTGGGGACTTTAAGGAAACTG
seq1639	#N/A	s734	seq1639	0	0	0	0	0	0	0	0	0	0	0	0	0	0	0	0	0	0	0	33	0	0	0	0	0	0	0	0	0	0	0	0	0	0	0	0	0	0	0	0	0	0	0	0	0	0	0	0	0	0	0	0	0	0	0	0	0	0	0	0	0	0	0	0	0	0	0	0	0	0	0	0	0	0	0	0	0	0	0	0	0	TCCTCCATTATCAGGAGTACAAAGTCATAGTGGACCTAGTGTAGATTTAGCTATCTTTGCTTTACATTTATCAGGGGTTAGTAGTTTATTAGGAGCTATAAATTTCATAACAACTATCGTTAATATGAGAACACCTGGTATAAGATTACACAAATTAGCTTTATTTGGATGAGCTGTAGTTATTACAGCTGTATTATTATTATTATCTTTACCTGTGTTAGCCGGTGGAATTACTATGGTATTAACAGATAGAAATTTTAATACATCATTCTTTGAAACAGCTGGTGGAGGTGATCCTATATTATTCCAACATCTTTTCTGATTT
seq1640	#N/A	s578	seq1640	0	0	0	0	0	0	0	0	0	0	0	0	0	0	0	0	0	0	0	0	0	0	33	0	0	0	0	0	0	0	0	0	0	0	0	0	0	0	0	0	0	0	0	0	0	0	0	0	0	0	0	0	0	0	0	0	0	0	0	0	0	0	0	0	0	0	0	0	0	0	0	0	0	0	0	0	0	0	0	0	0	CCCTCCATTAAGTGGAGTACAAAGTCACAGTGGGCCAAGTGTTGATTTAGCAATATTTGCTTTACATTTATCTGGTATAAGTAGTTTATTAGGTGCAATTAACTTTATAACAACTATACTTAATATGAGAAGTCCTGGTATAAGATTACATAAATTAGCTTTATTTGGATGAGCTGTAGTAGTTACAGCTGTATTATTATTATTATCATTACCTGTATTAGCTGGTGCTATTACTATGGTATTAACAGATAGAAACTTTAATACATCATTCTTTGAAGCAGCGGGAGGTGGTGATCCTATATTATACCAACATCTTTTCTGATTT
seq1641	COI_fungi?	s515	seq1641	0	0	0	0	0	0	0	0	0	0	0	0	0	0	0	0	0	0	0	0	0	0	33	0	0	0	0	0	0	0	0	0	0	0	0	0	0	0	0	0	0	0	0	0	0	0	0	0	0	0	0	0	0	0	0	0	0	0	0	0	0	0	0	0	0	0	0	0	0	0	0	0	0	0	0	0	0	0	0	0	0	TCCTCCTTTATCAGGTATACAAAGTCATAGTGGTCCAAGTGTTGATTTAGCTATTTTTGGATTACATCTATCTGGTATATCTAGTTTATTAGGAGCTATGAATTTTATGACAACAACATTTAATATGAGAAGCCCAGGAATAAGATTACATAAACTTATTTTATTTGCATGAGCAGTTGTTATTACAGCTGTTTTATTATTATTATCATTACCAGTACTTGCCGGTGGAATTACTATGGTATTAACTGATCGTAATTTCAATACTTCATTCTTTGAAGTAGCTGGAGGTGGTGACCCTATATTATACCAACATCTTTTCTGATTT
seq1642	#N/A	s575	seq1642	0	0	0	0	0	0	0	0	0	0	0	0	0	0	0	0	0	0	0	0	0	0	0	0	0	0	0	0	0	0	0	0	0	0	0	0	0	0	33	0	0	0	0	0	0	0	0	0	0	0	0	0	0	0	0	0	0	0	0	0	0	0	0	0	0	0	0	0	0	0	0	0	0	0	0	0	0	0	0	0	0	GACCTGTTTACCGAACGTGGTTTATCGGGTCGTCCCTCTTTTATATCAGATTTGAAACTCGACGAACATGGTAACTGAAGGGAGAAAGAGAAAAAAATAAAAAGAGCGAGAGAGATAGAGAGAGTGAGAGAGAAAGCAAAACGAAAATTACAGCATACGGAGCAGGCTTATCAAATTTTTAATATCAAGA
seq1643	ftsZ	s673	seq1643	0	0	0	0	0	0	0	0	0	0	0	0	0	0	0	0	0	0	0	0	0	0	0	0	0	0	0	0	0	0	0	0	0	0	0	0	0	0	0	0	33	0	0	0	0	0	0	0	0	0	0	0	0	0	0	0	0	0	0	0	0	0	0	0	0	0	0	0	0	0	0	0	0	0	0	0	0	0	0	0	0	CTGGAACCGGTGCAGCACCGGTAATTGCAAAAGCAGCCAGAGAAGCAAGAGCTGCAGTTAAGGATAGAGCGCCAAAAGAAAAAAAGATATTGACTGTTGGAGTTGTAACTAAACCGTTCGGTTTTGAAGGTGTGCGCCGCATGCGCATTGCAGAGCTTGGACTTGAAGAACTGCAAAAATATGTGGATACACTTATTGTCATTCCAAATCAGAATTTATTTAGAATTGCAAATGAAAAAACTACATTTTCTGATGCATTTAAACTTGCTGATAATGTTCTGCATATTGGCATAAGAGGAGTAACTGATTTGATGATCATGCCAGGACTGATTAATCTTGATTTTGCTGATATAGAAACAGTCATGAGTGAGATGGGTAAAGCAATGATTGGTACTGGAGAGGCAGAAGGAGAAGATAGGGCAATTAGTGCTGCA
seq1644	#N/A	s583	s583	0	0	0	0	0	0	0	0	0	0	0	0	0	0	0	0	0	0	0	0	0	0	0	0	0	0	0	0	0	0	0	0	0	0	0	0	0	0	0	0	0	0	0	0	0	0	0	0	0	0	0	0	0	33	0	0	0	0	0	0	0	0	0	0	0	0	0	0	0	0	0	0	0	0	0	0	0	0	0	0	0	TGACACCATTTGGGGGTAAATGGACAGAGCCTGTGACTCTAGACAGCGGAATTCAGGATAGACAGGCATGCGTGCACGTGTTTTGGTGTTTGCACGCCACTACCGTGTAGCAGCGCGTTAGTCTGTTTGATATTTCCATCGTCGTTGTCGTGTTGTAATACGCGCACAGACATTGCGACCTGTTCGATGTTGGTCCACGCTTGGAAGAGCCGTCACCAAGTTTGCCGCGGCGTCCATTTCGGCGGCATTTGCGACGAAGGTGTGCGGATTATAATATTCTGGCCAACTTGTCTGGACAGTAAGTTGCACACATGGTAGCCGGCGTCGTTACGCTTTCGCGAGTACGCGGCGTCCGGTACTGGTCGGCAACGATTTCATCGGGCCTCTTTTCGACC
seq1645	wsp	s149	seq1645	0	0	0	0	0	0	0	0	0	0	0	0	0	0	0	0	0	0	0	0	0	0	0	0	0	0	0	0	0	0	0	0	0	0	0	0	0	0	0	0	0	0	0	0	0	0	0	0	0	0	0	0	0	0	0	0	0	0	0	0	0	0	0	0	0	0	0	0	0	0	0	0	0	0	0	0	33	0	0	0	0	CGACATCAGGGTTGATGTTGAAGGGGTTTATTCATACCTAAACAAAAATGATGTTAAAGATGTAACATTTGACCCAGCAAATACTATTGCAGACAGTGTAACAGCAATTTCAGGATTAGTGAACGTATATTACGATATAGCAATTGAAGATATGCCTATCGCTCCATACATTGGTGTTGGTGTTGGTGCAGCGTATATTAGCACTCCTTTGGAACCCGCTGTGAATGATCAAAAAAGTAAATTTGGTTTTGCTGGTCAAGTAAAA
seq1646	ftsZ	s50	seq1646	32	0	0	0	0	0	0	0	0	0	0	0	0	0	0	0	0	0	0	0	0	0	0	0	0	0	0	0	0	0	0	0	0	0	0	0	0	0	0	0	0	0	0	0	0	0	0	0	0	0	0	0	0	0	0	0	0	0	0	0	0	0	0	0	0	0	0	0	0	0	0	0	0	0	0	0	0	0	0	0	0	CTGGAACCGGTGCAGCACCGGTAATTGCAAAAGCAGCCAGAGAAGCAAGAGCCGCAGTTAAGGATAGAACGCCAAAAGAAAAAAAGATATTGACTGTTGGAGTTGTAACTAAACCGTTCGGTTTTGAAGGTGTGCGCCGCATGCGCATAGCAGAGCTTGGACTTGAAGAATTGCAAAAATACGTGGATACACTTATTGTCATTCCAAATCAGAATTTATTTAGAATTGCAAATTAAAAAAACTACATTTTCTGATGCATTTAAACTTGCTGATAATGTTCTGCACTTTGGCATCAGAGGAGTAACTGACTTGATGGTTATGCCAGGGCTTATTAATATTGACTTCGCTGATATAGAAATAGTAATGAGCGAGATGGGCAAAGCGATGATCGGCACCGGAGAGGCAGAAGGAGAAGATAGAGCAATTAGTGCTGCG
seq1647	gatB	s242	seq1647	0	32	0	0	0	0	0	0	0	0	0	0	0	0	0	0	0	0	0	0	0	0	0	0	0	0	0	0	0	0	0	0	0	0	0	0	0	0	0	0	0	0	0	0	0	0	0	0	0	0	0	0	0	0	0	0	0	0	0	0	0	0	0	0	0	0	0	0	0	0	0	0	0	0	0	0	0	0	0	0	0	TGCTTTAATGGAAATTGTTTCAGAACCAGATCTCCGTTCATCTGCGGAAGCTGCAGAATGCATGAAAAAATTGAGGCAGATTTTGCGTTACATTGGTTCGTGTGATGGTGATATGGAAAAGGGATCACTTCGTTGTGATGCAAATATTTCTGTCCCCCTAAAAGGCAGTAGCGCACTTGGAACTCGTTGTGAGATAAAAAATCTGAACTCGATACGTTATATTGTGCAAGCTATAGACTATGAAATACAAAGACAAATTGAAATTTTAGAAAGTGGGGAAGAAATAAGTCAAGATACCTTATTGTTTGATGTTGCTTTGGGAAAAACAAAAGTGATGAGAAGCAAAGAGGATGCAAGCGACTATAGATACTTCCCTGAGCCTGATTTATTACCTGTTGAGGTAAGCCAGGAGAAAATTGATTTAATTCAAT
seq1648	fbpA	s201	seq1648	0	32	0	0	0	0	0	0	0	0	0	0	0	0	0	0	0	0	0	0	0	0	0	0	0	0	0	0	0	0	0	0	0	0	0	0	0	0	0	0	0	0	0	0	0	0	0	0	0	0	0	0	0	0	0	0	0	0	0	0	0	0	0	0	0	0	0	0	0	0	0	0	0	0	0	0	0	0	0	0	0	TGAAGCTTGTGCTTCAACTTATGCTGGAATGCTCCCACTTATTTTGAAACTTAATAGTTCCAACTCCTTATATTCGAAGAATCTGACTTCTGATCAAGCAATAACCTCTTCTGTGAAATATGCACTGCGTTTGGGCTGCTTGGCTGTTGGATTTACTATATATCCTGGTTCTGCTAAGTGTTTCGATATGATGGAAGAAGCCCGTGAAATCGTAGCTGAAGCCAAATCTTATGGGCTTGCAGTAGTGTTATGGTCTTATCCACGCGGTGAAGGAATTTCCAAAGAAGGTGAAACAGCGGTTGATGTTATTGCCTATGCTGCACACATGGCAGCTTTGCTTGGCGCTAATATAATAAAAGTAAAACTTCCAACTAAATATTTGGAAAGGGAGAAAATAGAAACAGAAAATATTGAATCATTATCTAAAAGAATTGAATATGTTAAAAGATCTTGTTTTGCAGGAAAAAGA
seq1649	16S	s8	seq1649	0	32	0	0	0	0	0	0	0	0	0	0	0	0	0	0	0	0	0	0	0	0	0	0	0	0	0	0	0	0	0	0	0	0	0	0	0	0	0	0	0	0	0	0	0	0	0	0	0	0	0	0	0	0	0	0	0	0	0	0	0	0	0	0	0	0	0	0	0	0	0	0	0	0	0	0	0	0	0	0	0	CAAATCTGACGCTGAGGCGCGAAGGCGTGGGGAGCAAACAGGATTAGATACCCTGGTAGTCCACGCTGTAAACGATGAATGTTAAATATGGGAAGTTTTACTTTCTGTATTACAGTTAACGCGTTAAAAATTCCGCCTGGGGACTACGGTCGCAAGATTAAAACTCAAAGGAATTGACGGGGACCCGCACAAGCGGTGGAGCATGTGGTTTAATTCGATGCAACGCGAAAAACCTTACCACTCCTTGACATGGAAATTATACCTATTCGAAGGGATAGGGTCGGTTCGGCCGGGTTTCACACAGGTGTTGCATGGCTGTCGTCAGCTCGTGTCGTGAGATGTTGGGTTAAGTCCCGCAACGAGCGCAACCCTCATCCTTAGTTACCATCAGGTAATGCTGGGGACTTTAAAGAAACTG
seq1650	16S	s8	seq1650	0	32	0	0	0	0	0	0	0	0	0	0	0	0	0	0	0	0	0	0	0	0	0	0	0	0	0	0	0	0	0	0	0	0	0	0	0	0	0	0	0	0	0	0	0	0	0	0	0	0	0	0	0	0	0	0	0	0	0	0	0	0	0	0	0	0	0	0	0	0	0	0	0	0	0	0	0	0	0	0	0	CAAACCTGACGCTGAGGCGCGAAGGCGTGGGGAGCAAACAGGATTAGATACCCTGGTAGTCCACGCTGTAAACGATGAATGTTAAGTATGGGAAGTTTTACTTTCTGTATTACAGCTAACGCGTTAAACATTCCGCTTGGGGACTACGGTCGCATGATTAAAACTCAAAGGAATTGACGGGGACCCGCACAAGCGGTGGAGCATGTGGTTTAATTCGATGCAACGCGAAAAACCTTACCACTCCTTGATATGGAAATTATACCTATTCGAAGGGATAGGGTCGGTTCGGCCGGATTTCACACAGGTGTTGCATGGCTGTCGTCAGCTCGTGTCGTGAGATGTTGGGTTAAGTCCCGCAATGAGCGCAACCCTCATCCTTAGTTAGCATCAGGTAATGCTGGGGACTTTAAAGAAACTG
seq1651	hcpA	s179	seq1651	0	0	0	0	32	0	0	0	0	0	0	0	0	0	0	0	0	0	0	0	0	0	0	0	0	0	0	0	0	0	0	0	0	0	0	0	0	0	0	0	0	0	0	0	0	0	0	0	0	0	0	0	0	0	0	0	0	0	0	0	0	0	0	0	0	0	0	0	0	0	0	0	0	0	0	0	0	0	0	0	0	TGCTGCGCGAAAGGAAAATCTACCAAAAGATAAAATAGAAACAGCAATAAAAAATGCAGCTGGTAATGTTGCTGGAGAAAGTTATGAAGAAATACAATATGAAGGCTGCGGACCTTTTGGTGCTGCACTTATTGTCCATGCTCTGACAAATAATCACAACCGAACTGCTTCTGAGATACGTTATATCTTTTCTCGCAAAGGCGGTAATTTGGGAGAAACAGGATGTGTGAGTTACCTTTTCGATCGTGTAGGCTTAATTGTCTATAAAGCAGAGGGTATAAATTTTGAAGATTTATTTAACTATGGAATTGCATTAGAAGTATTGAATGTTGAGGAAAATAACAAAGAAGAATTATATGTTATAACTTGTGAAGTAAAAGACTTTGGTAAAGTACGTGACGCTTTCTATAC
seq1652	28S	s586	seq1652	0	0	0	0	0	0	0	0	0	0	0	32	0	0	0	0	0	0	0	0	0	0	0	0	0	0	0	0	0	0	0	0	0	0	0	0	0	0	0	0	0	0	0	0	0	0	0	0	0	0	0	0	0	0	0	0	0	0	0	0	0	0	0	0	0	0	0	0	0	0	0	0	0	0	0	0	0	0	0	0	0	TGAAACCGTTCAGGGGTAAACCTGAGAAACCCAAAAGATCGAATGGGGAGACTCATCGTCAGCGGTGTTGGCTTTCGTGCGGCTCGCGATGGCCGGGACCTCGGTCTCGAGTCACGCGGCCGCTGCGGTACGTCCGATGCCGTCGGCGTGAACTTCTCCCCTAGTAGAACGTCGCGACCCGTTGGGTGTCGGATCATCGGCGTTGCGTCTCGGCGCGGCAGACCGATCGGTTCAATGTCCGGCTGCCCGGCGGTACGAAGCGCTTAATCACGGTAATGGGCCGCAACACTAATGCGTTCAGGCTCGTCGGCAGGCTCGTCTCGCTCGGATTTACGGACCTAGCGCCGTTGCCGGTCGCTTGGCGTGGCTGTTAGTCGACGATGTCCTCGGACTGGCTCTTACCGGTCTGCGACGCTACTGCTTTGGGTACTTTCAGGACC
seq1653	#N/A	s799	seq1653	0	0	0	0	0	0	0	0	0	0	0	0	0	0	32	0	0	0	0	0	0	0	0	0	0	0	0	0	0	0	0	0	0	0	0	0	0	0	0	0	0	0	0	0	0	0	0	0	0	0	0	0	0	0	0	0	0	0	0	0	0	0	0	0	0	0	0	0	0	0	0	0	0	0	0	0	0	0	0	0	0	TCCTCCTCTTTCAGGAATACAAAGCCATAGTGGTCCAAGCGTAGATTTAGCTATCTTTGCTCTGCACCTTTCAGGAATAAGTAGTTTATTGGGAGCGATGAACTTTATAACTACAATTTTAAACATGAGAAGCCCTGGTATAAGATTACATAAATTAGCTCTATTTGGGTGAGCAGTGGTAGTGACAGCTGTACTACTTTTATTATCATTACCTGTTCTAGCTGGTGGTATAACAATGGTATTAACTGACAGAAACTTCAATACTTCATTCTTTGAAGTAGCTGGTGGTGGAGATCCTATATTATACCAACATCTGTTTTGGTTC
seq1654	#N/A	#N/A	seq1654	0	0	0	0	0	0	0	0	0	0	0	0	0	0	32	0	0	0	0	0	0	0	0	0	0	0	0	0	0	0	0	0	0	0	0	0	0	0	0	0	0	0	0	0	0	0	0	0	0	0	0	0	0	0	0	0	0	0	0	0	0	0	0	0	0	0	0	0	0	0	0	0	0	0	0	0	0	0	0	0	0	TGAAACCGATTAAGGGGAAAGATAAGGTTAGAACCGTAGAGTACAGTTCAGAGGTAGCCATGGGACAATTGGGCGATTGTATCTATAAAAAGAGCATTCGTTTAGTTTGTAACTTATGGTCAACTTGTATGCTGTTACTACATTCGGCAACGACGATGAGCAAATAAAGTAGCGGATGATATGGAAGCTAGAGATAGTGGAATTCAGCCTTGAAAATTTGTTAATTGTTGAGCTTGTTTTTGGTACCCGTAAGGGTGCATTAAATTCTAACGTGAAGGTTGTCAGGGTTTTGCTAAGCGGAGCTCGAAGCGATTTGCACGATTGGGAGTAGATGCAATACTAAATATGCCGGAATGTGATGATCTTATCACC
seq1655	#N/A	#N/A	seq1655	0	0	0	0	0	0	0	0	0	0	0	0	0	0	32	0	0	0	0	0	0	0	0	0	0	0	0	0	0	0	0	0	0	0	0	0	0	0	0	0	0	0	0	0	0	0	0	0	0	0	0	0	0	0	0	0	0	0	0	0	0	0	0	0	0	0	0	0	0	0	0	0	0	0	0	0	0	0	0	0	0	TCCTCCATTATCAGGTGTACAAAGTCATAGTGGACCTAGTGTAGATCTAGCTATATTCGCTTTACACCTTGCAGGTATTAGTAGTATGCTGGGTGCAATGAACTTTATCACAACAATATTGAACATGAGAAGTCCTGGTATCAGATTGCATAAACTAGCCTTATTTGGTTGAGCTGTCATAGTAACAGCAGTTTTACTCTTATTATCTCTTCCAGTACTAGCAGGTGGAATAACAATGATATTAACAGATAGAAATTTTAACACATCTTTTTTTGAAGTAGCTGGTGGGGGAGACCCTATATTATACCAACATCTATTTTGATTT
seq1656	#N/A	#N/A	seq1656	0	0	0	0	0	0	0	0	0	0	0	0	0	0	32	0	0	0	0	0	0	0	0	0	0	0	0	0	0	0	0	0	0	0	0	0	0	0	0	0	0	0	0	0	0	0	0	0	0	0	0	0	0	0	0	0	0	0	0	0	0	0	0	0	0	0	0	0	0	0	0	0	0	0	0	0	0	0	0	0	0	TCCTCCTCTATCTTCTCTTCAAAGTCACTCAGGTGGTTCAGTTGATCTAGCAATCTTTAGTCTACATCTTGCAGGTATTTCATCTATGCTTGGTGCTATGAACTTTATTACAACAATCCTGAATATGAGAAATCCTGGTATGACACTACATAAACTGCCTCTATTTGTATGGGCTATTATGGTTACAGCAATTCTACTTCTACTATCACTACCTGTACTAGCTGGTGCTATTACAATGCTACTAACAGATAGAAATTTCAACACTTCATTCTTTGATCCTGCCGGAGGTGGAGATCCTGTGCTATATCAACACCTATTCTGGTTC
seq1657	#N/A	#N/A	seq1657	0	0	0	0	0	0	0	0	0	0	0	0	0	0	0	32	0	0	0	0	0	0	0	0	0	0	0	0	0	0	0	0	0	0	0	0	0	0	0	0	0	0	0	0	0	0	0	0	0	0	0	0	0	0	0	0	0	0	0	0	0	0	0	0	0	0	0	0	0	0	0	0	0	0	0	0	0	0	0	0	0	CGCCCGTCGCTCCTACCGATTGAATGGTCCGGTGAAATCTTCGGATTGCTGGCTAGGACTTGGCAACTTGACCTAGCTGCGAGAAGTTGATTGAACCTTATCATTTAGAGGAAGGAGAAGTCGTAACAAGGTTTCCGTAGGTGAACCTGCAG
seq1658	#N/A	#N/A	seq1658	0	0	0	0	0	0	0	0	0	0	0	0	0	0	0	0	32	0	0	0	0	0	0	0	0	0	0	0	0	0	0	0	0	0	0	0	0	0	0	0	0	0	0	0	0	0	0	0	0	0	0	0	0	0	0	0	0	0	0	0	0	0	0	0	0	0	0	0	0	0	0	0	0	0	0	0	0	0	0	0	0	CGCCCGTCGCTACTACCGATTGAATGTTTTAGTGAGGTCCTCGGATTGTTTGCCTGGCGGTTAACGCTGCCTGGCTAACGAAAAGACGACCAAACTGTAGCATTTAGAGGAAGTAAAAGTCGTAACAAGGTTTCCGTAGGTGAACCTGCAG
seq1659	#N/A	#N/A	seq1659	0	0	0	0	0	0	0	0	0	0	0	0	0	0	0	0	0	32	0	0	0	0	0	0	0	0	0	0	0	0	0	0	0	0	0	0	0	0	0	0	0	0	0	0	0	0	0	0	0	0	0	0	0	0	0	0	0	0	0	0	0	0	0	0	0	0	0	0	0	0	0	0	0	0	0	0	0	0	0	0	0	TCCTCCCTTAGCAGGAAATTACTCCCACCCTGGAGCTTCCGTAGATCTGACCATTTTTTCCTTGCATCTAGCAGGCATCTCCTCTATTCTAGGAGCTATCAACTTCATTACAACAATTACAACATTACAACATTACAACTTTACAACTTCATTACAACAATTATCAATATAAAACCCCCTGCCATAACTCAATACCAAACACCCCTTTTCGTCTGATCCGTCTTAATCACAGCAGTCCTGCTTCTCCTATCCCTCCCACTCCTAGCTGCTGGCATTACCATGTTATTAACAGACCGCAACCTCAATACCACCTTCTTTGACCCGGCCGGAGGAGGAGACCCTATCCTGTACCAACACCTATTCTGATTC
seq1660	#N/A	s436	seq1660	0	0	0	0	0	0	0	0	0	0	0	0	0	0	0	0	0	0	0	0	32	0	0	0	0	0	0	0	0	0	0	0	0	0	0	0	0	0	0	0	0	0	0	0	0	0	0	0	0	0	0	0	0	0	0	0	0	0	0	0	0	0	0	0	0	0	0	0	0	0	0	0	0	0	0	0	0	0	0	0	0	CCCTCCACTTTCATCTCTACAAAGCCATTCAGGAGGATCAGTTGATCTAGCTATTTTCAGTCTTCACCTGGCTGGTATCTCATCAATGCTTGGTGCAATGAACTTCATTACTACTGTACTGAATATGCGAAATCCTGGAATAACACTACATAAACTACCACTGTTTGTTTGGGCAATTTTTGTAACTGCTATCCTTCTACTACTTTCACTACCTGTACTAGCAGGAGCAATTACAATGCTGCTAACAGATCGAAACTTTAACACATCATTCTACGATCCTGCAGGAGGAGGAGATCCTGTACTATATCAACACCTATTCTGATTT
seq1661	16S	s318	seq1661	0	0	0	0	0	0	0	0	0	0	0	0	0	0	0	0	0	0	0	0	32	0	0	0	0	0	0	0	0	0	0	0	0	0	0	0	0	0	0	0	0	0	0	0	0	0	0	0	0	0	0	0	0	0	0	0	0	0	0	0	0	0	0	0	0	0	0	0	0	0	0	0	0	0	0	0	0	0	0	0	0	CAAATCTGACGCTGAGGCGCGAAGGCGTGGGGAGCAAACAGGATTAGATACCCTGGTAGTCCATGCTGTAAACGATGAATGTTAAATATGGGAAGTTTTACTTTCTGTATTACAGCTAACGCATTAAACATTCCGCCTGGGGACTACGGTCGCAAGACGAAAACTCAAAGGAATTGACGGGGACCCGCACAAGCGGTGGAGCATGTGGTTTAATTCGATGCAACGCGAAAAACCTTACCACTTCTTGACATGGAAATTATACCTATTCGAAGGGATAGGGTCGGTTCGGCCGGATTTCACACAGGTGTTGCATGGCTGTCGTCAGATCGTGTCGTGAGATGTTGGGTTAAGTCCCGCAACGAGCGCAACCCTCATCCTTAGTTACCATCAGGTAATGCTGGAGACTTTAAATAAACTG
seq1662	18S	s33	seq1662	0	0	0	0	0	0	0	0	0	0	0	0	0	0	0	0	0	0	0	0	0	32	0	0	0	0	0	0	0	0	0	0	0	0	0	0	0	0	0	0	0	0	0	0	0	0	0	0	0	0	0	0	0	0	0	0	0	0	0	0	0	0	0	0	0	0	0	0	0	0	0	0	0	0	0	0	0	0	0	0	0	TCATATGCTTGTCTCAAAGATTAAGCCATGCATGTCTCAGTGCAAGCCGTCCACTATATTTACCTTATAGTACACGGTGAAACAGCGAAAGGCTCATTAAATCAGTTATGGTTCCTTAGATCGTGCACACGTTACTTGGATAACTGTGGTAATTCTAGAGCTAATACATGCCGACAGAGTTCTGACTAGTGCCGGGCACGCGCACACACATGTACACGTGCGTGCGGCTCAACCCGCCGCCTTGGTATCGTGTGCTGTGTGCGTGTCCGGAGTACGGAAGGAACG
seq1663	#N/A	s578	seq1663	0	0	0	0	0	0	0	0	0	0	0	0	0	0	0	0	0	0	0	0	0	0	32	0	0	0	0	0	0	0	0	0	0	0	0	0	0	0	0	0	0	0	0	0	0	0	0	0	0	0	0	0	0	0	0	0	0	0	0	0	0	0	0	0	0	0	0	0	0	0	0	0	0	0	0	0	0	0	0	0	0	TCCTCCTTTATCAGGATTACAAAGTCATAGTGGACCAAGTGTAGATCTTGCAATCTTTGCATTACATTTATCAGGTATAAGTAGTTTATTAGGTGCAATAAACTTTATAACTACAATAGCTAATATGAGAACACCAGGAATAAGATTACACAAATTAACATTATTTGGATGAGCTGTAGTTATAACAGCCATATTATTATTATTATCATTACCCGTGTTAGCTGGTGGAATAACAATGATATTAACAGATAGAAACTTTAATACATCTTTCTTTGAAGTAGCTGGAGGTGGTGATCCTATATTATTCCAACATCTTTTCTGATTC
seq1664	coxA	s912	seq1664	0	0	0	0	0	0	0	0	0	0	0	0	0	0	0	0	0	0	0	0	0	0	0	0	0	0	0	0	0	0	0	0	0	0	0	0	0	32	0	0	0	0	0	0	0	0	0	0	0	0	0	0	0	0	0	0	0	0	0	0	0	0	0	0	0	0	0	0	0	0	0	0	0	0	0	0	0	0	0	0	0	TCCTCCTCTATCACAGGTAATGTCCCATCCAAGTGCAGGAGTTGACATTGCTATACTTGCACTTCATGTTGCTGGTATGTCGTCAATTGTTGGGGCGATCAACTTTATAGTTACTATATTTAACATGCGCACAAAAGGAATGTCATTAACTAAGATGCCACTGTTTGTTTGGTCTGTCTTGCTAACATCATTTATGTTGATTGTTGCCTTACCAGTGCTTGCCGGTGCTATAACTATGCTTCTTACTGATCGCAATGTTGGTACTTCCTTTTTTGATCCTGCCGGTGGTGGCGATCCTGTGTTATTTCAACATTTATTTTGGTTC
seq1665	ftsZ	s530	seq1665	0	0	0	0	0	0	0	0	0	0	0	0	0	0	0	0	0	0	0	0	0	0	0	0	0	0	0	0	0	0	0	0	0	0	0	0	0	32	0	0	0	0	0	0	0	0	0	0	0	0	0	0	0	0	0	0	0	0	0	0	0	0	0	0	0	0	0	0	0	0	0	0	0	0	0	0	0	0	0	0	0	CTGGAACAGGTGCTGCACCGGTAATTGCAAAAGCAGCCAGAGAAGCAAGAGCGGTAGTTAAAGATAAAGGAGCAAAAGAAAAAAAGATACTGACTGTTGGAGTTGTAACTAAACCGTTCGGTTTTGAAGGTGTGCGCCGTATGCGCATTGCAGAGCTTGGACTTGAAGAACTGCAAAAATACGTGGATACACTTATTGTCATTCCAAATCAGAATTTATTTAGAATTGCAAATGAAAAAACTACATTTTCTGATGCATTTAAACTTGCTGACAATGTTCTGCATATTGGCATCAGAGGAGTAACTGACTTGATGGTCATGCCAGGGCTTATTAATCTTGACTTCGCTGATATAGAAACAGTAATGAGCGAGATGGGCAAAGCGATGATTGGCACCGGAGAGGCAGAAGGAGAAGATAGAGCAATTAGTGCTGCA
seq1666	hcpA	s574	s574	0	0	0	0	0	0	0	0	0	0	0	0	0	0	0	0	0	0	0	0	0	0	0	0	0	0	0	0	0	0	0	0	0	0	0	0	0	0	0	0	0	0	0	0	0	0	0	0	0	0	0	0	0	0	0	0	0	0	0	0	0	0	0	0	0	0	0	0	0	0	32	0	0	0	0	0	0	0	0	0	0	TGCTGCACGCAAGGAAAATCTACCAAAAGATAAAATAGAAACAGCAATAAAAAATGCAACTGGTAATGTTGCTGGAGAAAATTACGAAGAAATCCAATATGAAGGTCATGGGCCTTCTGGCACTGCACTCATTGTCCATGCCTTGACTAACAACCGCAACCGTACTGCTTCTGAGGTACGTTATATCTTTTCTCGTAAAGGTGGAAACTTAGGAGAAACAGGAAGTGTTAGTTACCTTTTCGATCATGTAGGCTTAATCGTCTATAAAGCAGAGGGTGTGAATTTTGACGATTTATTCAGTCATGGAATCGAATTAGAAGTATTGAATATTGAGGAAAATGACAAAGAAGGATTACACGTTATAACTTGTGAAATAAAAGATTTTGGTAAAGTACGCGATGCCTTTTATGC
seq1667	18S	s879	s879	0	31	0	0	0	0	0	0	0	0	0	0	0	0	0	0	0	0	0	0	0	0	0	0	0	0	0	0	0	0	0	0	0	0	0	0	0	0	0	0	0	0	0	0	0	0	0	0	0	0	0	0	0	0	0	0	0	0	0	0	0	0	0	0	0	0	0	0	0	0	0	0	0	0	0	0	0	0	0	0	0	TCATATGCTTGTCTCAAAGATTAAGCCATGCATGTCTCAGTGCAAGCCGTATCCACGCATCGTCGCGCGGACGCGCGCGAGCGCGCGCCTATCTTTACGGAGGTATCAGCGCGCGAGCGCGCGCGCTCCCGCGGCGCTGTCGCAACCGGTGAAACCGCGAAAGGCTCATTAAATCAGTTATGGTTCCTTAGATCGTGCCCACGTTACTTGGATAACTGTGGTAATTCTAGAGCTAATACATGCCGACAGAGTTCCAACCAATGCCGTCGATGCGCCGCGCACGCCGCCCACCAGTGTACGCAGGTAGCGAGTGGGCGTGCGCGCACACTCGCATGCATGGGGGCCATAATTGGTCTGCGTGTATGTGGGGTCGTGTGTGTGTTGCGTTGCGCGCGCACCGCCCTTCGACTACTCGGTGGTGCGAGCGTGTGTGGGGGCGAGCGACGGAGCTTGGAAGGAACG
seq1668	gatB	s242	seq1668	0	31	0	0	0	0	0	0	0	0	0	0	0	0	0	0	0	0	0	0	0	0	0	0	0	0	0	0	0	0	0	0	0	0	0	0	0	0	0	0	0	0	0	0	0	0	0	0	0	0	0	0	0	0	0	0	0	0	0	0	0	0	0	0	0	0	0	0	0	0	0	0	0	0	0	0	0	0	0	0	0	TGCTTTAATGGAAATTGTTTCAGAACCAGATCTCCGTTCATTTGCGGAAGCTGCAGAATGCATGAAAAAATTGAGTCAGATTTTGCGTTACATTGGTTCGTGTGATGGTGATATGGAGAAGGGATCACTTCGTTGTGATGCAAATGTTTCTGTCCGCCTAAAAGGCAGTAGCGCACTTGGAACTCGTTGTGAGATAAATAATCTGAACTCGATACGTTATATTGTGCAAGCTATAGACTATGAAATACAAAGACAAATTGAAATTTTAGAAAGTGAGGAAGAAATAAGTTAAGATACCTTATTGTTTGATGTTGCTTTGGGAAAAACAAAAGTGATGAGAAGCAAAGAGGATGCAAGCGACTATAGATACTTCCCTGAGCCTGATTTATTACCTGTTGAGGTAAGCCAGGAGAAAATTGATTTAATTCAAT
seq1669	#N/A	#N/A	seq1669	0	16	0	0	0	0	0	0	0	0	0	0	0	10	5	0	0	0	0	0	0	0	0	0	0	0	0	0	0	0	0	0	0	0	0	0	0	0	0	0	0	0	0	0	0	0	0	0	0	0	0	0	0	0	0	0	0	0	0	0	0	0	0	0	0	0	0	0	0	0	0	0	0	0	0	0	0	0	0	0	0	CGCCCGTCAAGCCACGAAAGTGGGGGGCATCCGAAGTCGCTGAGGTAACCGCAAGGAGCCAGGCGCCGAAGATGAACTCTGCAATTGGGACTAAGTCGTAACAAGGTAGCCGTAGGTGAACCTGCAG
seq1670	#N/A	#N/A	seq1670	0	0	0	0	0	31	0	0	0	0	0	0	0	0	0	0	0	0	0	0	0	0	0	0	0	0	0	0	0	0	0	0	0	0	0	0	0	0	0	0	0	0	0	0	0	0	0	0	0	0	0	0	0	0	0	0	0	0	0	0	0	0	0	0	0	0	0	0	0	0	0	0	0	0	0	0	0	0	0	0	0	TCTGTGCGTTGCGCGTTGCGCTCCTTGCGCGATGCGGTTCGCTGTAAAAAAGAAAGCACACGGGAAGAGCGTTACGATTTTAAATTTGAAGGACAAGTGGAATAAAAAGACACGCGGCTAACCGCTTGTTGGCACGATGTTTGCTTGAACCTTCTGCTATTTTGGCTGTTTATTTGTAGT
seq1671	#N/A	#N/A	seq1671	0	0	0	0	0	0	0	0	0	0	0	0	0	0	31	0	0	0	0	0	0	0	0	0	0	0	0	0	0	0	0	0	0	0	0	0	0	0	0	0	0	0	0	0	0	0	0	0	0	0	0	0	0	0	0	0	0	0	0	0	0	0	0	0	0	0	0	0	0	0	0	0	0	0	0	0	0	0	0	0	0	GCTGATGGCCATTCCGCGAAAGATGCGGACACGGTCGTGCTCGTCGTAAAACATGCCATTCTCGGGGTCGACCCGTGTGATGGCGGGCAGCTTGCGGGAGGAATGTCGAGACTCGTCGGTGGTCGGCTTGGCTCGAGGGATGCCGGCCCCGTCGCTCGTGCCGGCTTCGAACGACGGGTTGGTGAGGTATATCGGTTGGTTGGGGTTCGACATGGGTGGCAACGCTTTGAACGTGACGTTTTTACTGCTGCTGTATACTTTATATGGAGGCGAATAGGGCCGAGGGGAGGGTATCGGCTGGTGTTGTCGCGGACTACGATTAAATTCAAACGGGAAAGGCGATGCAGTGATCAAGCGGGTATACACGAGTAACAAGAGCAAGACGAGCGTCATTCTATCGACGGTCCTGGCCGATTCCGACTAGTAGTGTACAAGGGCG
seq1672	#N/A	#N/A	seq1672	0	0	0	0	0	0	0	0	0	0	0	0	0	0	31	0	0	0	0	0	0	0	0	0	0	0	0	0	0	0	0	0	0	0	0	0	0	0	0	0	0	0	0	0	0	0	0	0	0	0	0	0	0	0	0	0	0	0	0	0	0	0	0	0	0	0	0	0	0	0	0	0	0	0	0	0	0	0	0	0	0	TCCTCCATTAGCCGGAATCCAATCACACTCAGGTGGATCTGTTGATTTAGCCATCTTCAGTCTTCACTTAGCGGGAATCTCATCAATGCTTGGAGCGATGAACTTTATTACTACAATCCTTAATATGCGAAACCCAGGAATGACACTACACAAATTACCATTATTCTGTTGAGCGATCATGGTAACAGCTATCCTACTACTACTATCATTACCGGTATTAGCTGGTGGAATTACGATGTTACTAACAGATCGAAACTTCAACACATCATTCTACGACCCAGCAGGAGGTGGTGACCCAATCCTATACCAACACCTGTTTTGATTC
seq1673	#N/A	#N/A	seq1673	0	0	0	0	0	0	0	0	0	0	0	0	0	0	31	0	0	0	0	0	0	0	0	0	0	0	0	0	0	0	0	0	0	0	0	0	0	0	0	0	0	0	0	0	0	0	0	0	0	0	0	0	0	0	0	0	0	0	0	0	0	0	0	0	0	0	0	0	0	0	0	0	0	0	0	0	0	0	0	0	0	CCCTCCTCTAAGTAGCCTGGGAAGCCATAGTGGTGGTTCCGTAGATCTGGCTATCTTTAGTCTACATCTCGCAGGAATTTCAAGTCTACTTGGTGCTATGAATTTTATTGTTACTATCATTAACATGAGAGGTAATGGTATGTCATTCCATAAGCTACCTCTATTTGCCTGAGCTATCATAGTTACAGCCATTCTACTACTACTAAGCCTACCAGTACTAGCGGGTGCCATTACCATACTTCTGACAGACAGAAACTTCAACACAGCATTTTATGACAGTGCTGCTGGGGGGGATCCCATTCTTTACCAACACCTGTTCTGATTC
seq1674	#N/A	s799	seq1674	0	0	0	0	0	0	0	0	0	0	0	0	0	0	31	0	0	0	0	0	0	0	0	0	0	0	0	0	0	0	0	0	0	0	0	0	0	0	0	0	0	0	0	0	0	0	0	0	0	0	0	0	0	0	0	0	0	0	0	0	0	0	0	0	0	0	0	0	0	0	0	0	0	0	0	0	0	0	0	0	0	CCCTCCATTATCAGGAATACAAAGTCACAGTGGTCCTAGTGTAGATTTAGCAATATTTGCTTTACATTTATCAGGAATAAGTAGTCTATTAGGGGCAATGAATTTCATAACTACAATTTTAAATATGAGAAGCCCTGGAATAAGACTACATAAATTAGCTTTATTCGGATGAGCTGTAGTAGTTACAGCTGTATTACTGTTATTATCTTTACCCGTTTTAGCTGGTGCCATAACAATGGTATTAACAGATAGAAACTTCAACACATCATTCTTTGAAGTAGCAGGAGGAGGTGATCCTATACTATACCAACATCTTTTCTGATTC
seq1675	#N/A	#N/A	seq1675	0	0	0	0	0	0	0	0	0	0	0	0	0	0	0	0	31	0	0	0	0	0	0	0	0	0	0	0	0	0	0	0	0	0	0	0	0	0	0	0	0	0	0	0	0	0	0	0	0	0	0	0	0	0	0	0	0	0	0	0	0	0	0	0	0	0	0	0	0	0	0	0	0	0	0	0	0	0	0	0	0	CGCCCGTCAAACCATCTTAGTTGGGGGTGGGTGAGGCTGCGCTTCATGGCGTATTCGAGCCTGTCTTCGACAAGGAGGGTTAAGTCGTAACAAGGTATCTGTAGGTGAACCTGCAG
seq1676	#N/A	#N/A	seq1676	0	0	0	0	0	0	0	0	0	0	0	0	0	0	0	0	0	0	0	0	31	0	0	0	0	0	0	0	0	0	0	0	0	0	0	0	0	0	0	0	0	0	0	0	0	0	0	0	0	0	0	0	0	0	0	0	0	0	0	0	0	0	0	0	0	0	0	0	0	0	0	0	0	0	0	0	0	0	0	0	0	TCCTCCGAATTTAATTCAGCGACCGCGAAAACCTATGAATCGATTCCCATCTCGAATTTTAATTTTCCATCTTCTCCTCTCCCCTATTGTGACCACTCCCTCGGGGTTATTAGCTCAAATTGGGCAATCAAACTATTTCACATTCGATTAATGGCGAATGATTC
seq1677	#N/A	s578	seq1677	0	0	0	0	0	0	0	0	0	0	0	0	0	0	0	0	0	0	0	0	0	0	31	0	0	0	0	0	0	0	0	0	0	0	0	0	0	0	0	0	0	0	0	0	0	0	0	0	0	0	0	0	0	0	0	0	0	0	0	0	0	0	0	0	0	0	0	0	0	0	0	0	0	0	0	0	0	0	0	0	0	CCCTCCATTAAGTGGAGTACAAAGTCACAGTGGGCCAAGTGTTGATTTAGCAATATTTGCTTTACATTTATCTGGTATAAGTAGTTTATTAGGTGCAATTAACTTTATAACAACTATACTTAATATGAGAAGTCCTGGTATAAGATTACATAAATTAGCTTTATTTGGATGAGCTGTAGTAGTTACAGCTGTATTATTATTATTATCATTACCTGTATTAGCTGGTGCTATTACTATGGTATTAACAGATAGAAACTTTAATACATCATTCTTTGAAGCAGCGGGAGGTGGTGATCCTATATTATACCAACATCTTTTCTGGTTC
seq1678	#N/A	#N/A	seq1678	0	0	0	0	0	0	0	0	0	0	0	0	0	0	0	0	0	0	0	0	0	0	31	0	0	0	0	0	0	0	0	0	0	0	0	0	0	0	0	0	0	0	0	0	0	0	0	0	0	0	0	0	0	0	0	0	0	0	0	0	0	0	0	0	0	0	0	0	0	0	0	0	0	0	0	0	0	0	0	0	0	TGAAACCATTTAGGAGTAAACCTGAGAAACTCAAAAGGTCGGCGAGAAAATTCACTACTCGAACAAATCCTGCGAAACGCCGATCGATGACGCTATCGCTATAGGTACTCTCAGGACC
seq1679	COI	s397	s397	0	0	0	0	0	0	0	0	0	0	0	0	0	0	0	0	0	0	0	0	0	0	0	0	0	31	0	0	0	0	0	0	0	0	0	0	0	0	0	0	0	0	0	0	0	0	0	0	0	0	0	0	0	0	0	0	0	0	0	0	0	0	0	0	0	0	0	0	0	0	0	0	0	0	0	0	0	0	0	0	0	TCCTCCTTTATCAATTCAAAATAATGTATCAATTAACTTTATTATTTTTTCTATTCACTTAAATGGATTGTCCTCTATTATAAGGTCTATAAATTTTATTATTACTATAATTATTATAAACTCAAATCTCATATTTTTAAGAAATTTGTCTTTATATTGTTGATCAATTATAGTAACATCTATTCTATTAATTATTTCTGTTCCTGTATTAGCTAGAGGTATCACTATAATTATTCTTGATCATAATTTTAATACAATATTTTTTAACCCAATAGGAAGAGGTAATCCTATTATCTTTCAACATTTATTTTGATTT
seq1680	#N/A	s529	s529	0	0	0	0	0	0	0	0	0	0	0	0	0	0	0	0	0	0	0	0	0	0	0	0	0	0	0	0	0	0	0	0	0	0	31	0	0	0	0	0	0	0	0	0	0	0	0	0	0	0	0	0	0	0	0	0	0	0	0	0	0	0	0	0	0	0	0	0	0	0	0	0	0	0	0	0	0	0	0	0	0	CTCGTAAAGCTGTCCAGCTATCATCATCCTTAGCGTTAACGTTTGCTCCATTTGCAAGTAAAAACTCTACCACTTCTAAATGACCAGCTTCTGCTGCACACTGTAAAGGTGTACCACTACTAGCCCTAGTATTAATACCTGTGTTTTGTAGTAAGGCTTTGACTATTTCCAGATGACCATTT
seq1681	coxA	s964	s964	0	0	0	0	0	0	0	0	0	0	0	0	0	0	0	0	0	0	0	0	0	0	0	0	0	0	0	0	0	0	0	0	0	0	0	0	0	0	0	0	0	0	0	0	0	0	0	0	0	0	0	0	0	0	0	0	0	0	0	0	0	0	0	0	0	0	0	0	0	0	0	0	31	0	0	0	0	0	0	0	0	TCCTCCTTTATCACAGGTAATATCCCATCCAAGTGCAGGAGTTGACCTTGCTATACTTGCACTTCATGTTGCTGGTATGTCGTCAATTGTTGGGGCGATCAACTTTATAGTTACTATATTTAACATGCGCGCAAAAGGAATGTCATTAACTAAGATGCCACTGTTTGTTTGGTCTGTCTTGTTAACAGCATTTATGCTGATTGTTGCCTTACCAGTGCTTGCCGGTGCTATAACTATGCTTCTTACTGATCGCAATATTGGTACTTCCTTTTTTGATCCTGCTGGTGGTGGTGATCCTGTGTTATTTCAACATCTGTTTTGGTTC
seq1682	coxA	s927	seq1682	0	0	0	0	0	0	0	0	0	0	0	0	0	0	0	0	0	0	0	0	0	0	0	0	0	0	0	0	0	0	0	0	0	0	0	0	0	0	0	0	0	0	0	0	0	0	0	0	0	0	0	0	0	0	0	0	0	0	0	0	0	0	0	0	0	0	0	0	0	0	0	0	0	0	0	0	0	0	31	0	0	GTTACCATATTCAATATGCGTGCAAAAGGTATGTCACTAACTAAGATACCACTATCTGTTTGGTCTATTTTACTCACGTCATTTATGTTAATTGTTGCCTTACCGGTACTTGCTGGTGCTATAACTATGCTGCTCACTGATCGTAATATAGGTACCTCCTTATTTGATCCTGCTGGTGGTGGTGATCCTGTGTTATTTCAACATCTGTTTTGGTTTTTTGGTCATCCAGAAGTTTACATAATTATTTTTCCTGCATTTGGTATCATCAGTCAGATTGTGTCAACTTTTTCTCATAGGCCAGTATTTGGTTATATGGGAATGGTTTATGCCATGATAGGAATAGCAACGTTTGGCTTCATGGTTTGGGCTCACCATATGTTTACTGTTGGGCTTAGCGAGGATGCTGCTATATTTTTTAGCACTAGCACAATTTTCATTGGTGTTATA
seq1683	18S	s33	s33	30	0	0	0	0	0	0	0	0	0	0	0	0	0	0	0	0	0	0	0	0	0	0	0	0	0	0	0	0	0	0	0	0	0	0	0	0	0	0	0	0	0	0	0	0	0	0	0	0	0	0	0	0	0	0	0	0	0	0	0	0	0	0	0	0	0	0	0	0	0	0	0	0	0	0	0	0	0	0	0	0	TCATATGCTTGTCTCAAAGATTAAGCCATGCATGTCTCAGTGCAAGCCGTATCCACGCATCGTCGCGCGGACGCGCGCGAGCGCGCGCCTATCTTTACGGAGGTATCAGCGCGCGAGCGCGCGCGCTCCCGCGGCGCTGTCGCAACCGGTGAAACCGCGAAAGGCTCATTAAATCAGTTATGGTTCCTTAGATCGTGCCCACGTTACTTGGATAACTGTGGTAATTCTAGAGCTAATACATGCCGACAGAGTTCCAACCAGCGCCATCGATGGGCTGCGCACACCACCCACCAGTGTATGCGGGTAGCGAGTGGGCGCGCACACGCGCGCGCATGCTTGCATGCATGGGGGCCATAATTGGTCTGTGTGTATGCGGGGCCGTGTGTTTGTCGCATTGCGCATGCACTGCCCTTCGACGACTTGGTGGTGCGAGCATGTGTGGGCGCCCGATGGAGGTTGGAAGGAACG
seq1684	ftsZ	s50	seq1684	5	0	0	0	0	0	0	0	0	0	0	0	0	0	0	0	0	0	0	0	25	0	0	0	0	0	0	0	0	0	0	0	0	0	0	0	0	0	0	0	0	0	0	0	0	0	0	0	0	0	0	0	0	0	0	0	0	0	0	0	0	0	0	0	0	0	0	0	0	0	0	0	0	0	0	0	0	0	0	0	0	CTGGAACCGGTGCAGCACCGGTAATTGCAAAAGCAGCCAGAGAAGCAAGAGCCGCAGTTAAGGATAGAGCGCCAAAAGAAAAAACGATATTGACTGTTGGAGTTGTAACTAAACCGTTCGGTTTTGAAGGTGTGCGCCGCATGCGCATTGCAGAGTTTGGACTTGAAGAAATCCAAAAATACGTGGATACACTTATTGTCATTCCAAATCAGAATTTATTTAGAATTGCAAATGAAAAAACTATATTCTCTGATGCATTTAAACTGCTGATAATGTTCTGCACATTGACATCAGAGGATTAACTGACTTGATGGTCATGCCAGGGCTTATTAATCTTGACTTCGCTGATATAGAAACAGTAATGAGCGAGATGGGCAAAGCGATGATGCG
seq1685	hcpA	s234	seq1685	0	30	0	0	0	0	0	0	0	0	0	0	0	0	0	0	0	0	0	0	0	0	0	0	0	0	0	0	0	0	0	0	0	0	0	0	0	0	0	0	0	0	0	0	0	0	0	0	0	0	0	0	0	0	0	0	0	0	0	0	0	0	0	0	0	0	0	0	0	0	0	0	0	0	0	0	0	0	0	0	0	TGCTGCACGCAAGGAAAATCTACCAAAAGATAAAATAGAAACAGCAACAAAAAATGCAACTGGTAACGTTGCTGGAGAAAATTACGAGGAAATACAATATGAAGGTCATGGGCCTTTTGGCACTGCACTCATTGTCCATGCCTTGACTAATAACCGCAACCGTACTGCTTCTGAGGTGCGTTATATCGTTTCTCGTAAAGGTGGAAATTTAGGAGAAACAGGAAGTGTTAGTTACCTTTTCGATCATGTAGGCTTAATCGTCTATAAAGCAGAAGGTATGAATTTTGACGATTTATTCAGTCATGGAATCGAATTAGAAGTATTGAATGTTGAGGAAAATGCCAAAGAAGGATTACACGTTATAACTTGTGAAATAAAAGATTTTGGTAAAGTACGCGATGCCTTTTATGC
seq1686	ftsZ	s50	seq1686	0	30	0	0	0	0	0	0	0	0	0	0	0	0	0	0	0	0	0	0	0	0	0	0	0	0	0	0	0	0	0	0	0	0	0	0	0	0	0	0	0	0	0	0	0	0	0	0	0	0	0	0	0	0	0	0	0	0	0	0	0	0	0	0	0	0	0	0	0	0	0	0	0	0	0	0	0	0	0	0	0	CTGGAACCGGTGCAGCACCGGTAATTGCAAAAGCAGCCAGAGAATCAAGAGCTGCAGTTAAGGATAGAGTGCCAAAAGAAAAAAAGATATTGACTGTTGGAGTTGTAACTAAACCGTTCGGTTTTGAAGGTGTGCGCCGCATGCGCATTGCAGAGCTTGGACTTGAAGAATTGCAAAAATACGTGGATACACTTATTGTCATTCCAAATCAGAATTTATTTAGAATTGCAAATGAAAAAACTACATTTTCTGATGCATTTAAACTTGCTGATAATGTTCTGCACATTGGCATCAGAGGAGTAACTGACTTGATGGTCATGCCAGGGCTTATTAATCTTGACTTCGCTGATATAGAAACAGTAATGAGCGAGATGGGCAAAGCGATGATCGGCACCGGAGAGGCAGAAGGAGAAGATAGAGCAATTAGTGCTGCG
seq1687	#N/A	#N/A	seq1687	0	16	0	0	0	0	0	0	0	0	0	0	0	0	0	0	14	0	0	0	0	0	0	0	0	0	0	0	0	0	0	0	0	0	0	0	0	0	0	0	0	0	0	0	0	0	0	0	0	0	0	0	0	0	0	0	0	0	0	0	0	0	0	0	0	0	0	0	0	0	0	0	0	0	0	0	0	0	0	0	0	CGCCCGTCGCTACTACCGATCGGATGGTTTAGTGAGACCCTTGGACTGGTCCCGTCGAAGTGGGCAACCACCTCGACGCGTGTGCCGGGAAGAAGGTCGAACTTGACTATCTAGAGGAAGTAAAAGTCGTAACAAGGTTTCCGTAGGTGAACCTGCAG
seq1688	#N/A	#N/A	seq1688	0	0	0	14	0	0	0	0	0	0	0	0	0	0	0	16	0	0	0	0	0	0	0	0	0	0	0	0	0	0	0	0	0	0	0	0	0	0	0	0	0	0	0	0	0	0	0	0	0	0	0	0	0	0	0	0	0	0	0	0	0	0	0	0	0	0	0	0	0	0	0	0	0	0	0	0	0	0	0	0	0	CGCCCGTCGCTCCTACCGATTGAATGGTCCGGTGAAATCTTCGGATTGAGACCTTGGCATTTATTTGTCTTGGTTTTGAGAAGTTGATTGAACCTTATCATTTAGAGGAAGGAGAAGTCGTAACAAGGTTTCCGTAGGTGAACCTGCAG
seq1689	#N/A	#N/A	seq1689	0	0	0	0	30	0	0	0	0	0	0	0	0	0	0	0	0	0	0	0	0	0	0	0	0	0	0	0	0	0	0	0	0	0	0	0	0	0	0	0	0	0	0	0	0	0	0	0	0	0	0	0	0	0	0	0	0	0	0	0	0	0	0	0	0	0	0	0	0	0	0	0	0	0	0	0	0	0	0	0	0	TCCTCCCTGATATGTGTATAGATGTACCCGCGATTCGCCGAATACAATTCGAGCTTCGATTTGAAATGCTAAGTACGCCGCTAGCGCGCCGGCTTTCTTCAATATTCAGCTCTCTCGTCAATAAGATGTGATTC
seq1690	#N/A	#N/A	seq1690	0	0	0	0	2	0	0	0	0	0	0	0	0	0	0	28	0	0	0	0	0	0	0	0	0	0	0	0	0	0	0	0	0	0	0	0	0	0	0	0	0	0	0	0	0	0	0	0	0	0	0	0	0	0	0	0	0	0	0	0	0	0	0	0	0	0	0	0	0	0	0	0	0	0	0	0	0	0	0	0	0	CGCCCGTCGCTACTACCGATTGGATCATTTGGTGAAGCCCACGGACTGTTGTGCTTCCTTCCTTGTGTTGGTTGCACTTCTTGGGAAGTGGTATGAACCTGATGATCTAGAGGAAGTAAAAGTCGTAACAAGGTTTCCGTAGGTGAACCTGCAG
seq1691	#N/A	#N/A	seq1691	0	0	0	0	0	0	0	0	0	0	0	0	30	0	0	0	0	0	0	0	0	0	0	0	0	0	0	0	0	0	0	0	0	0	0	0	0	0	0	0	0	0	0	0	0	0	0	0	0	0	0	0	0	0	0	0	0	0	0	0	0	0	0	0	0	0	0	0	0	0	0	0	0	0	0	0	0	0	0	0	0	CCCCCCCCCATTACCACGTTTGTTAAACGTTCTTTAACACGCTTAAATGCGGAACGCATCTCCTCGAAAGCTTTTCAAAACGTAAAGATTGACATCAAAGTAGACGAACATTGAATAATATTCGAAACGCGGACGATACTGTTTTCTTCTTCTTCATTTGCGTGCCGTGTACTGCCAGCCTAGGCCATAACGATAGGAGTTAGATTGATCGGAATAGGTTAGTGATTT
seq1692	#N/A	s799	seq1692	0	0	0	0	0	0	0	0	0	0	0	0	0	0	30	0	0	0	0	0	0	0	0	0	0	0	0	0	0	0	0	0	0	0	0	0	0	0	0	0	0	0	0	0	0	0	0	0	0	0	0	0	0	0	0	0	0	0	0	0	0	0	0	0	0	0	0	0	0	0	0	0	0	0	0	0	0	0	0	0	0	TCCTCCTCTTTCAGGAATACAAAGCCATAGTGGTCCAAGCGTGGATTTAGCTATCTTTGCTTTACACCTTTCAGGAATAAGTAGTTTATTAGGAGCAATGAACTTTATAACTACAATTTTAAACATGAGAAGTCCTGGTATAAGACTACATAAGCTAGCTCTATTTGGGTGAGCTGTAGTAGTAACAGCTGTGCTACTTTTACTATCATTACCTGTTCTGGCTGGGGGTATTACAATGGTGTTAACTGATAGAAACTTCAATACTTCATTCTTTGAAGTGGCTGGTGGTGGAGACCCTATACTATATCAACATCTATTCTGATTC
seq1693	#N/A	#N/A	seq1693	0	0	0	0	0	0	0	0	0	0	0	0	0	0	30	0	0	0	0	0	0	0	0	0	0	0	0	0	0	0	0	0	0	0	0	0	0	0	0	0	0	0	0	0	0	0	0	0	0	0	0	0	0	0	0	0	0	0	0	0	0	0	0	0	0	0	0	0	0	0	0	0	0	0	0	0	0	0	0	0	0	TCCTCCATTAAGCAGTATTGAAGCGCATTCAGGACCTTCAGTTGACTTAGCTATCTTTAGTTTACATTTATCTGGTGCATCTTCCATTGCCGGTGCAATTAACTTTATTGTCACAATTATTAATATGCGCGGACGTGGTCTTGAATTTTATAGAATACCTTTATTTGTTTGAGCAGTATTTGTAACAGCAGTTTTATTGTTGTTATCTTTACCAGTTTTAGCTGGTGCAATAACTATGTTATTATTTGATAGAAATCTTGGTACAGTCTTTTTTAATGCAGCAGGTGGTGGGGATCCTGTTTTATATCAACATCTCTTCTGATTC
seq1694	#N/A	#N/A	seq1694	0	0	0	0	0	0	0	0	0	0	0	0	0	0	30	0	0	0	0	0	0	0	0	0	0	0	0	0	0	0	0	0	0	0	0	0	0	0	0	0	0	0	0	0	0	0	0	0	0	0	0	0	0	0	0	0	0	0	0	0	0	0	0	0	0	0	0	0	0	0	0	0	0	0	0	0	0	0	0	0	0	CCCTCCATTAAGTTTGTATAGTAGTCATAGTAGTATAGCTTTAGATAACGCTATTGTTAGCTTACACTTGTCGGGTATAAGTAGCCTATTAGGTGCAATTAACTTGATTTGTACTATAATAGGTATGTCGATATTACCTAGTGCATACTATAGTCTTTTCTCATATGCAATTTTAGTTACTGCTATTTTACTTGTATTATCTTTACCTGTATTAGCTGGAGCTATTACTATGTTATTATGTGATCGATTATTAAATAGTACATTCTTTGATGCTTTTGCTGGAGGAGATGCCTTACTTTATCAGCATTTATTTTGATTC
seq1695	#N/A	s586	seq1695	0	0	0	0	0	0	0	0	0	0	0	0	0	0	0	0	0	0	30	0	0	0	0	0	0	0	0	0	0	0	0	0	0	0	0	0	0	0	0	0	0	0	0	0	0	0	0	0	0	0	0	0	0	0	0	0	0	0	0	0	0	0	0	0	0	0	0	0	0	0	0	0	0	0	0	0	0	0	0	0	0	TGAAACCGTTCAGGGGTAAACCTGAGAAACCCAAAAGATCGAATGGGGAGATTCATCGTCAGCGGCGTCAGCTTCCGTGTGGTTCGCGATGTCCGGGACTTCGGTCTTGCGGCACGCGGCCGCTGCGGTATGTCTGGCGTCGTCGGCGTGCACTTCTTCCCTAGTAGGACGTCGCGACCCGTTGGGTGCCGGCCTACGGCCCGGTTGGTCGACTGTCGCGTCTCGTTCACGCGTGCACGCGGCAGACCACCGGTCGCCCGGCCGGCTGCTCGGCGGTATAGATCGCTATATTATGGTATTGGGCCGCATTAAATGCGTTCAGGCTCGTCGGCAGGCTCGTCTCGCTCGGATTTACGGACCCAGTGCCGTTGCCGGGTGCTTGGCGTGGCTGTTAGTCGACGATGTCCTCGGACTGGCTCTTACATTCGAACGGATGTACCGGTCGGCGACGCTACTGCTTTGGGTACTTTCAGGACC
seq1696	16S	s51	seq1696	0	0	0	0	0	0	0	0	0	0	0	0	0	0	0	0	0	0	0	30	0	0	0	0	0	0	0	0	0	0	0	0	0	0	0	0	0	0	0	0	0	0	0	0	0	0	0	0	0	0	0	0	0	0	0	0	0	0	0	0	0	0	0	0	0	0	0	0	0	0	0	0	0	0	0	0	0	0	0	0	0	CAAATCTGACGCTGAAGCGCGAAGGCGTGGGGAGCAAACAGGATTAGATACCCTGGTAGTCCACGCTGTAAACGATGAATGTTAAATATGGGAAGTTTACTTTCTGTATTACAGCTAACGCGTTAAACATTCCGCCTGGGGACTACGGTCGCAAGATTAAAACTCAAAGGAATTGACGGGGACCCGCACAAGCGGTGGAGCATGTGGTTTAATTCGATGCAACGCGAAAAACCTTACCACTTCTTGACATGGAAATCATACCTATTCGAAGGGATAGGGTCGGTTCGGCCGGATTTTACACAAGTGTCGCATGGCTGTCGTCAGCTCGTGTCGTGAGATGTTGGGTTAAGTCCCGCAACGAGCGCAACCCTCATCCTTAGTTGCCACCAAGTAATGCTGAGTACTTTAAGGAAACTG
seq1697	18S	s404	seq1697	0	0	0	0	0	0	0	0	0	0	0	0	0	0	0	0	0	0	0	0	0	0	0	30	0	0	0	0	0	0	0	0	0	0	0	0	0	0	0	0	0	0	0	0	0	0	0	0	0	0	0	0	0	0	0	0	0	0	0	0	0	0	0	0	0	0	0	0	0	0	0	0	0	0	0	0	0	0	0	0	0	TCATATACTTGTCTCAAAGATTAAGCCATGCATGTCCAAGATTAAGCTCAATGCATGCCGAATTAAGGTGAAACCGCGAATGGCTCATTAAATCAGTTATGGTTCCTTAGATCATACCCACATTTACTTGGATGACTGTGGTAATTCTAGAGCTAATATATGCAAACCAGAGTCCTGACTAGAGATGGGAGGGAGG
seq1698	ftsZ	s763	s763	0	0	0	0	0	0	0	0	0	0	0	0	0	0	0	0	0	0	0	0	0	0	0	0	0	0	0	0	0	0	0	0	0	0	0	0	0	0	0	0	0	0	0	0	0	0	0	0	0	0	0	14	0	0	0	0	0	0	0	0	0	0	0	0	0	16	0	0	0	0	0	0	0	0	0	0	0	0	0	0	0	CTGGAACCGGAGAGGCAGAAGGAGAAGATAGAGCAATTAGTGCTGCA
seq1699	#N/A	s281	s281	0	0	0	0	0	0	0	0	0	0	0	0	0	0	0	0	0	0	0	0	0	0	0	0	0	0	0	0	0	0	0	0	0	0	0	0	0	0	0	0	0	0	0	0	0	0	0	0	0	0	0	0	0	0	0	0	0	0	0	0	0	0	0	0	0	30	0	0	0	0	0	0	0	0	0	0	0	0	0	0	0	TCCTCCATTATCAATTCAAAATAATATAAGAATAAACATAACTATCTTTTCCCTACATATTAATGGAATTTCATCAGTACTAAGATCTATTAACTTTATTATTTCAATAATATTCTTAAAACCAAAATTTATTAGAATAAAAATATTATCACTATTTTCATGATCAATCATAATCACTTCAATTTTATTAATTACTTCTATTCCAGTACTAGCAAGAGCATTAACAATAATTATCTTAGATATAAATATATCAACAATATTTTTTAATCCAATAGGTAAAGGAAATCCAATTATCTTTCAACATCTATTTTGGTTC
seq1700	fbpA	s201	seq1700	0	29	0	0	0	0	0	0	0	0	0	0	0	0	0	0	0	0	0	0	0	0	0	0	0	0	0	0	0	0	0	0	0	0	0	0	0	0	0	0	0	0	0	0	0	0	0	0	0	0	0	0	0	0	0	0	0	0	0	0	0	0	0	0	0	0	0	0	0	0	0	0	0	0	0	0	0	0	0	0	0	TGAAGCTTGTGCTTCAACTTATGCTGGAATGCTCCCACTTATTTTGAAACTTAATAGTTCCAACTCCTTATATTCGAAGAATCTGACTTCTGATCAAGCAATAACCTCATCTGTGAAAGATGCACTGCGTTTGGGTTGCTTGGCTGTTGGATTTACTATATATCCTGGTTCTGCTAAGTGTTTCGATATGATGGAAGAAGCCCGTGAAATCGTAGCTGAAGCCAAATCTTATGGGCTTGCAGTAGTGTTATGGTCTTATCCACGCGGTGAAGGAATTTCCAAAGAAGGTGAAACAGCGGTTGATGTTATTGCCTATGCTGCACACATGGCAGCTTTGCTTGGCGCTAATATAATAAAAGTAAAACTTCCAACTAAATATTTGGAAAGGGAGAAAATAGAAACAGAAAATATTGAATCATTATCTAAAAGAATTGAATATGTTAAAAGATCTTGTTTTGCAGGAAAAAGA
seq1701	16S	s8	seq1701	0	29	0	0	0	0	0	0	0	0	0	0	0	0	0	0	0	0	0	0	0	0	0	0	0	0	0	0	0	0	0	0	0	0	0	0	0	0	0	0	0	0	0	0	0	0	0	0	0	0	0	0	0	0	0	0	0	0	0	0	0	0	0	0	0	0	0	0	0	0	0	0	0	0	0	0	0	0	0	0	0	CAAATCTGACGCTCAGGCGCGAAGGCGTGGGGAGGAAACAGGATTAGATACCCTGGTAGTCCACGCTGTAAACGATGAATGTTAAATATGGGAAGTTTTACTTTCTGTATTACAGCTAACGCGTTAAACATTCCGCCTGGGGACTACGGTCGCAAGATTAAAACTCAAAGGAATTGACGGGGACCCGCACAAGCGGTGGAGCATGTGGTTTAATTCGATGCAACGCGAAAAACCTTACCACTCCTTGACATGGAAATTATACCTATTCGAAGGGATAGGGTCGGTTCGGCCGGGTTTCACACAGGTGTTGCATGGCTGTCGTCAGCTCGTGTCGTGAGATGTTGGGTTAAGTCCCGCAACGAGCGCAACCCTCATCCTTAGTTACCATCAGGTAATGCTGGGGACTTTAAAGAAACTG
seq1702	#N/A	#N/A	seq1702	0	25	0	4	0	0	0	0	0	0	0	0	0	0	0	0	0	0	0	0	0	0	0	0	0	0	0	0	0	0	0	0	0	0	0	0	0	0	0	0	0	0	0	0	0	0	0	0	0	0	0	0	0	0	0	0	0	0	0	0	0	0	0	0	0	0	0	0	0	0	0	0	0	0	0	0	0	0	0	0	0	CGCCCGTCGCTACTACCGATTGAATGGCTTAGTGAGCTCTCTGGACTGTTGCACGCTGTTGGAAACTTCGGCGCGCTTACGGGAAGGAGATCAAACTTGATCATTTAGAGGAAGTAAAAGTCGTAACAAGGTTTCCGTAGGTGAACCTGCAG
seq1703	28S	s586	seq1703	0	0	0	29	0	0	0	0	0	0	0	0	0	0	0	0	0	0	0	0	0	0	0	0	0	0	0	0	0	0	0	0	0	0	0	0	0	0	0	0	0	0	0	0	0	0	0	0	0	0	0	0	0	0	0	0	0	0	0	0	0	0	0	0	0	0	0	0	0	0	0	0	0	0	0	0	0	0	0	0	0	TGAAACCGTTCAGGGGTAAACCTGAGAAACCCAAAAGATCGAATGGGGAGATTCAGCGTCAGCGGTTTCGGCTTCCGTGCGGTTCGCGATGTCGAGCGCGTTGTCCTCGCGGCGCGCGCGCGGCACGCGTCCGCTGCGGTATGTCCGTAATCGCCGGCGTGCACTTCTCCCCTAGTAGGACGTCGTGACCCGTTGGGTGCCGGCCTACGGCCCGTTTGGTCGACTGACGCGCTCCGGCGCGTCAGACCTTCGGTCGCCCGGCCGGCTGCCCGGCGGTATTGAATGCTTTTTAACGATGGTATAGAGCCGCATTGAATGCGTTCGGCTCGTCGGCAGGCTCGTCTCGCTCGGATTTTTACGGACCTAGCGCCGTTGCCGTGCGCTTGGCGTGGCTGTGTTGGTCGACGATGTTCTCGAACAGGCTCGCAAAAGGAAAAATTACCGGTCGGCGACGCTTTTGCTTTGGGTACTTTCAGGACC
seq1704	COI	s464	s464	0	0	0	0	0	0	0	29	0	0	0	0	0	0	0	0	0	0	0	0	0	0	0	0	0	0	0	0	0	0	0	0	0	0	0	0	0	0	0	0	0	0	0	0	0	0	0	0	0	0	0	0	0	0	0	0	0	0	0	0	0	0	0	0	0	0	0	0	0	0	0	0	0	0	0	0	0	0	0	0	0	TCCTCCATTATCAAGACAAACAAATATATCAATAAACATAACAATTTTCACACTCCACCTAAATGGAATTTCATCAATTCTTAGTTCTATTAATTTTATTATTTCAATTCTATTCAATAAATCAAAATCAATAAAAACAAGATCAATAACATTATTTAACTGAGCAATTATAGTTAACATCAATCCTACTAATTATATCACTGCCAGTATTAGCAAGAGCTATCACTATGATCATTCTAGACAACAACATATCAACAGGATTTTTTAATACAATACAAAATGGAAATCCAATTGTATTTCAACACCTATTTTGGTTC
seq1705	#N/A	#N/A	seq1705	0	0	0	0	0	0	0	0	0	0	0	0	0	0	29	0	0	0	0	0	0	0	0	0	0	0	0	0	0	0	0	0	0	0	0	0	0	0	0	0	0	0	0	0	0	0	0	0	0	0	0	0	0	0	0	0	0	0	0	0	0	0	0	0	0	0	0	0	0	0	0	0	0	0	0	0	0	0	0	0	0	TCCTCCTTTGTCAGGAATCCAAGCACATTCAGGACCTGCTGTTGATTTAGCTATTTTTAGCTTACATTTGTCAGGAGCGTCTTCAATTATGGGAGCTATTAACTTTATTGTAACTGTTTTAAATATGCGTGCACGAGGAATGGCTATGTACAGTATTCCATTGTTTGCATGATCTATTTTTGTAACCGCTTTTTTACTATTACTGTCGTTACCTGTATTAGCAGCGGCTATAACTATGCTTTTAACGGATCGTAATTTTAACACCTCTTTCTTTGTTCAAGTAGGATGAGGAGATCCCATTTTATATCAACATTTATTCTGATTC
seq1706	#N/A	s641	seq1706	0	0	0	0	0	0	0	0	0	0	0	0	0	0	29	0	0	0	0	0	0	0	0	0	0	0	0	0	0	0	0	0	0	0	0	0	0	0	0	0	0	0	0	0	0	0	0	0	0	0	0	0	0	0	0	0	0	0	0	0	0	0	0	0	0	0	0	0	0	0	0	0	0	0	0	0	0	0	0	0	0	TCCCCCGTTATCTAGTATACAAAGCCACAGTGGTCCTAGTGTAGACTTGGCTATATTTGCCCTACACTTATCTGGAGTAAGTAGTCTATTAGGTGCAATGAACTTTATAACTACTATACTAAACATGAGAAGTCCAGGGATAAGACTGCACAAACTAGCTTTATTTGGATGAGCAGTGGTAATTACCGCAGTGTTATTACTATTGTCTTTACCTGTATTAGCTGGTGCGATAACTATGGTGCTTACAGATAGAAACTTCAATACTTCATTCTTTGATGCTGCTGGAGGAGGAGATCCTATATTGTACCAACACCTGTTCTGATTC
seq1707	#N/A	s578	seq1707	0	0	0	0	0	0	0	0	0	0	0	0	0	0	29	0	0	0	0	0	0	0	0	0	0	0	0	0	0	0	0	0	0	0	0	0	0	0	0	0	0	0	0	0	0	0	0	0	0	0	0	0	0	0	0	0	0	0	0	0	0	0	0	0	0	0	0	0	0	0	0	0	0	0	0	0	0	0	0	0	0	TCCCCCACTATCAGGTATACAAAGTCACAGTGGACCTAGTGTAGATTTAGCTATCTTTGCTTTACACCTTTCAGGTATAAGTAGTCTACTAGGTGCAATGAACTTTATCACAACTATTTTAAATATGAGAAGTCCTGGTATAAGATTACACAAATTAGCTTTATTTGGGTGAGCTGTAGTTGTTACAGCTGTGTTACTGTTATTATCATTGCCAGTGTTAGCTGGAGGAATAACAATGGTATTAACCGACAGAAATTTCAACACATCTTTCTTTGAAGTCGCAGGTGGAGGTGATCCTATACTTTACCAACATCTATTCTGATTT
seq1708	#N/A	#N/A	seq1708	0	0	0	0	0	0	0	0	0	0	0	0	0	0	29	0	0	0	0	0	0	0	0	0	0	0	0	0	0	0	0	0	0	0	0	0	0	0	0	0	0	0	0	0	0	0	0	0	0	0	0	0	0	0	0	0	0	0	0	0	0	0	0	0	0	0	0	0	0	0	0	0	0	0	0	0	0	0	0	0	0	CCCTCCATTATCAGGTGTACAAAGTCATAGTGGACCTAGTGTAGATCTAGCTATATTCGCTTTACACCTTGCAGGTATTAGTAGTATGCTGGGTGCAATGAACTTTATCACAACAATATTGAACATGAGAAGTCCTGGTATCAGATTGCATAAACTAGCCTTATTTGGTTGAGCTGTCATAGTAACAGCAGTTTTACTCTTATTATCTCTTCCAGTACTAGCAGGTGGAATAACAATGATATTAACAGATAGAAATTTTAACACATCTTTTTTTGAAGTAGCTGGTGGGGGAGACCCTATATTATACCAACATCTATTTTGATTC
seq1709	ftsZ	s50	seq1709	0	0	0	0	0	0	0	0	0	0	0	0	0	0	0	29	0	0	0	0	0	0	0	0	0	0	0	0	0	0	0	0	0	0	0	0	0	0	0	0	0	0	0	0	0	0	0	0	0	0	0	0	0	0	0	0	0	0	0	0	0	0	0	0	0	0	0	0	0	0	0	0	0	0	0	0	0	0	0	0	0	CTGGAACCGGTGCAGCACCGGTAATTACAAAAGCAGCCAGAGAAGCAAGAGCCGCAGTTAAGGATAGAGCGCCAAAAGAAAAAAAGATATTGACTGTTGGAGTTGTAACTAAACCGTTCGGTTTTGAAGGTGTGCGCCGCATGCGCATTGCAGAGCTTGGACTTGAAGAATTGCAAAAATACGTGGATACACTTATTGTCATTCCAAATCAGAATTTATTTAGAATTGCAAATGAAAAAACTACATTTTCTGATGCATTTAAACTTGCTGATAATGTTCTGCATATTGGCATCAGAGGAGTAACTGACTTGATGGTCATGCCAGGGCTTATTAATCTTGACTTCGCTGATATAGAAACAGTAATGAGCGAGATGGGCAAAGCGATGATCGGCACCGGAGAGGCAGAAGGAGAAGATAGAGCAATTAGTGCTGCG
seq1710	#N/A	#N/A	seq1710	0	0	0	0	0	0	0	0	0	0	0	0	0	0	0	0	0	0	29	0	0	0	0	0	0	0	0	0	0	0	0	0	0	0	0	0	0	0	0	0	0	0	0	0	0	0	0	0	0	0	0	0	0	0	0	0	0	0	0	0	0	0	0	0	0	0	0	0	0	0	0	0	0	0	0	0	0	0	0	0	0	CGCCCGTCGCTCCTACCGATTGAATGATCCGGTGAAATGTTCGGATCGCGGCGACGTGGGCGGTTCGCTGCCCGCGACGTCGCGAGAAGTCCATTGAACCTTATCATTTAGAGGAAGGAGAAGTCGTAACAAGGTTTCCGTAGGTGAACCTGCAG
seq1711	#N/A	#N/A	seq1711	0	0	0	0	0	0	0	0	0	0	0	0	0	0	0	0	0	0	29	0	0	0	0	0	0	0	0	0	0	0	0	0	0	0	0	0	0	0	0	0	0	0	0	0	0	0	0	0	0	0	0	0	0	0	0	0	0	0	0	0	0	0	0	0	0	0	0	0	0	0	0	0	0	0	0	0	0	0	0	0	0	CGCCCGTCGCTACTACCGATTGGATGGTTTAGTGAGGCCCTCGGATCGGCCCCGCCGGGGTCGGCCCACGGCCCTGGCGGAGCGCTGAGAAGACGGTCGAACTTGACTATCTAGAGGAAGTAAAAGTCGTAACAAGGTTTCCGTAGGTGAACCTGCAG
seq1712	#N/A	#N/A	seq1712	0	0	0	0	0	0	0	0	0	0	0	0	0	0	0	0	0	0	0	0	29	0	0	0	0	0	0	0	0	0	0	0	0	0	0	0	0	0	0	0	0	0	0	0	0	0	0	0	0	0	0	0	0	0	0	0	0	0	0	0	0	0	0	0	0	0	0	0	0	0	0	0	0	0	0	0	0	0	0	0	0	TCGATAAGGCGTTTAATGAGATTCGTGTTCGGGAAATAAATTCTAGTATTGGGCAGTGGGTATATTTTCGAGAAAATAAATTAACTGTTAGCCGCTGGCGTACATCGACCGTGTCGTTGATGGGGGATTGTGCGAGATAATCGGGGACTTGAAAGTTTTGTTTT
seq1713	coxA	s944	seq1713	0	0	0	0	0	0	0	0	0	0	0	0	0	0	0	0	0	0	0	0	0	21	0	0	0	0	0	0	0	0	0	0	0	0	0	0	0	0	0	0	0	0	0	0	0	0	0	0	0	0	0	0	0	0	0	0	0	0	0	0	0	0	0	0	0	0	0	0	0	0	0	0	0	0	0	0	0	0	0	0	8	TCCCCCTTTATCACAGGTAATGTCCCATCCAAGTGCAGGAGTTGACCTTGCTATACTTGCACTTCATGTTGCTGGTATGTCGTCAATTGTTGGGGCGATCAACTTTATAGTTACTATATTTAACATGCGCGCAAAAGGCATGTCATTAACTAAGATGCCACTGTTTGTTTGGTCTGTCTTGCTAACAGCATTTATGTTGATTGTTGCTTTACCAGTGCTTGCCGGTGCTATAACTATGCTTCTTACTGATCGCAATATTGGCACTTCCTTTTTTGATCCTGCCGGTGGTGGCGATCCTGTGTTATTTCAACATCTATTTTGATTT
seq1714	#N/A	#N/A	seq1714	0	0	0	0	0	0	0	0	0	0	0	0	0	0	0	0	0	0	0	0	0	0	29	0	0	0	0	0	0	0	0	0	0	0	0	0	0	0	0	0	0	0	0	0	0	0	0	0	0	0	0	0	0	0	0	0	0	0	0	0	0	0	0	0	0	0	0	0	0	0	0	0	0	0	0	0	0	0	0	0	0	GTGAAATTGTCGAAAGGGAAACGGTTGCAGTCAGTCGCGTCCGCCGGGGATCAACCTTGCTTTTGCTTGGCGTATTTCCCGGTGGATGGGTCAGCATCAGTTTTGACCGCAGTTGAAAGGCTGGAGGAATGTGGCACCTTCGGGTGTGTTATAGCCTCCTGTCATATGCTGCGGTTGGGACTGAGGAACTCAGCACGCCGCAAGGCCGGGATTCGTCCACGTTCGTGCTTAGGATGCTGGCATAATGTCTGTAACCGACC
seq1715	18S	s973	seq1715	0	0	0	0	0	0	0	0	0	0	0	0	0	0	0	0	0	0	0	0	0	0	0	29	0	0	0	0	0	0	0	0	0	0	0	0	0	0	0	0	0	0	0	0	0	0	0	0	0	0	0	0	0	0	0	0	0	0	0	0	0	0	0	0	0	0	0	0	0	0	0	0	0	0	0	0	0	0	0	0	0	CATATGCTTGTCTCAAAGATTAAGCCATGCATGTCTAAGTACGCACGGCCGGTACAGTGAAACTGCGAATGGCTCATTAAATCAGTTATGGTTCCTTTGGTCGCTCGCTCCTCTCCTACTTGGATAACTGTGGTAATTCTAGAGCTAATACATGCCGACGGGCGCTGACCCCCTTCGCGGGGGGGATGCGTG
seq1716	#N/A	#N/A	seq1716	0	0	0	0	0	0	0	0	0	0	0	0	0	0	0	0	0	0	0	0	0	0	0	0	29	0	0	0	0	0	0	0	0	0	0	0	0	0	0	0	0	0	0	0	0	0	0	0	0	0	0	0	0	0	0	0	0	0	0	0	0	0	0	0	0	0	0	0	0	0	0	0	0	0	0	0	0	0	0	0	0	TCTCAAATGTGACTTCTATATCTCCAATTATTTCGCTT
seq1717	#N/A	#N/A	seq1717	0	0	0	0	0	0	0	0	0	0	0	0	0	0	0	0	0	0	0	0	0	0	0	0	0	0	0	0	29	0	0	0	0	0	0	0	0	0	0	0	0	0	0	0	0	0	0	0	0	0	0	0	0	0	0	0	0	0	0	0	0	0	0	0	0	0	0	0	0	0	0	0	0	0	0	0	0	0	0	0	0	CCCCCCTTGACGATCTATAACTACTTGCCATCTCTTATGCTGTTTTTGTGTATTGTTTAATTCTTCGTTGATGTTGAGATCTCTGGTTC
seq1718	coxA	s514	s514	0	0	0	0	0	0	0	0	0	0	0	0	0	0	0	0	0	0	0	0	0	0	0	0	0	0	0	0	29	0	0	0	0	0	0	0	0	0	0	0	0	0	0	0	0	0	0	0	0	0	0	0	0	0	0	0	0	0	0	0	0	0	0	0	0	0	0	0	0	0	0	0	0	0	0	0	0	0	0	0	0	GTTACTATATTTAACATGCGCGCAAAGGGCATGTCATTAACTAAGATGCCACTATTTATTTGGTCTGTCTTGCTAACAGCATTTATGTTGATTGTCGCCTTACCAGTGCTTGCCGGTGCTATAACTATGCTTCTTACTGATCGCAATATGGGCACTTCCTTTTTTGATCCTGCAGGTGGTGGTGACCCTGTGTTATTTCAACATTTATTTTGGTTTTTTGGTCATCCAGAAGTTTACGTAATTATTTTTC
seq1719	coxA	s916	seq1719	0	0	0	0	0	0	0	0	0	0	0	0	0	0	0	0	0	0	0	0	0	0	0	0	0	0	0	0	22	0	0	0	0	0	0	0	0	0	0	0	0	0	0	0	0	0	0	0	0	0	0	0	0	0	0	0	0	0	0	0	0	0	0	0	0	0	7	0	0	0	0	0	0	0	0	0	0	0	0	0	0	CCTGTGTTATTTCAACATTTATTTTGGTTTTTTGGTCATCCAGAAGTTTACGTAATTATTTTTCCTGCATTTGGCATCATAAGTCAGGTTGTATCAACTTTTTCTCACAGACCTGTATTTGGTTACATAGGGATGGTTTATGCAATGATAGGTATAGCAGTATTTGGCTTTATGGTTTGGGCTCATCATATGTTCACTGTTGGGCTTAGTGCTGATGCTGCTGCATTTTTTAGCACTACCACAATTTTTATCGGTGTTATA
seq1720	#N/A	s537	s537	0	0	0	0	0	0	0	0	0	0	0	0	0	0	0	0	0	0	0	0	0	0	0	0	0	0	0	0	0	0	0	0	0	0	29	0	0	0	0	0	0	0	0	0	0	0	0	0	0	0	0	0	0	0	0	0	0	0	0	0	0	0	0	0	0	0	0	0	0	0	0	0	0	0	0	0	0	0	0	0	0	CTACTACTGCTACGCTCTTAGCACAATCTATTTTTGCACATGGTATTAAAAAC
seq1721	#N/A	s538	s538	0	0	0	0	0	0	0	0	0	0	0	0	0	0	0	0	0	0	0	0	0	0	0	0	0	0	0	0	0	0	0	0	0	0	0	0	0	0	0	29	0	0	0	0	0	0	0	0	0	0	0	0	0	0	0	0	0	0	0	0	0	0	0	0	0	0	0	0	0	0	0	0	0	0	0	0	0	0	0	0	0	CTTCTCTTGGACTGTGGTACAATGAACATCCTTCTTCAGTTT
seq1722	28S	s382	seq1722	0	0	0	0	0	0	0	0	0	0	0	0	0	0	0	0	0	0	0	0	0	0	0	0	0	0	0	0	0	0	0	0	0	0	0	0	0	0	0	0	0	0	0	0	0	29	0	0	0	0	0	0	0	0	0	0	0	0	0	0	0	0	0	0	0	0	0	0	0	0	0	0	0	0	0	0	0	0	0	0	0	TGAAACCGTTCGGGGGTAAACGGACAGAGCCCGTGAATCTGGACGGCGGAATTCAAAGTTATCGGCGTGCAGAGGGCCTTTGCCGGCTGCCGCGCGTCCGGTGACTTGATGTTTCCGTCGTCGTGCGGACGTCGCGACCTGTTCGGTGTCGGTCCTCGCTTTCGGAGGAGTCGCGTTCGAGTTCTTCGTGTCGGGGGTGACGCGCGTCGTTCTCCCTGGACGGTGTGCGTTCCGCCGACGCGGCGAAGACGCGTCCTTCTGACCGGCTCGCCGGACAGTATGATGGTATAGAGGTGTCCGACGTCGTCCGTTACCTCGTGTACGCGGCGGCGTCGGTGCCAGTCTGCGACGATTTCATCGGGCCTCTTTCCGACC
seq1723	coxA	s539	s539	0	0	0	0	0	0	0	0	0	0	0	0	0	0	0	0	0	0	0	0	0	0	0	0	0	0	0	0	0	0	0	0	0	0	0	0	0	0	0	0	0	0	0	0	0	0	0	0	0	0	0	0	29	0	0	0	0	0	0	0	0	0	0	0	0	0	0	0	0	0	0	0	0	0	0	0	0	0	0	0	0	CCTGTGTTATTTCAACATCTGTTTTGGTTTTTTGGTCATCCAGAAGTTTACGTAATTATTTTTCCTGCATTTGGCATCATAAGTCAGGTTGTATCAACTTTTTCTCACAGACCTGTATTTGGTTACATAGGGATGGTTTATGCAATGATAGGTATAGCAGTATTTGGCTTTATGGTTTGGGCTCATCATATGTTCACTGTTGGGCTTAGTGCTGACGCTGCTGCATTTTTTAGCACTACCACAATTTTTATCGGTGTTATA
seq1724	ftsZ	s238	seq1724	0	0	0	0	0	0	0	0	0	0	0	0	0	0	0	0	0	0	0	0	0	0	0	0	0	0	0	0	0	0	0	0	0	0	0	0	0	0	0	0	0	0	0	0	0	0	0	0	0	0	0	0	29	0	0	0	0	0	0	0	0	0	0	0	0	0	0	0	0	0	0	0	0	0	0	0	0	0	0	0	0	CTGGAACAGGTGCAGCACCAGTAATTGCAAAAGCAGCAAGAGATTCAAGAGCTGCAGTTAAGGATAAAGCGTTAATAGAAAAAAATATATTGACTGTTGGAGTTGTAACCAAGCCATTTGGCTTTGAAGGTGTGCGCCGTATGCACATTGCAGAGCTTGGACTTGAGGAATTACAAAAATACGCGGACACTCTCATTGTTATCCCAAACCAAAACTTGTTTAGAATTGCCAATGAGAAAACTACATTCTCTGATGCATTTAAACTTGCTGATAATGTTCTGCATATTGGCATCAGAGGAGTAACTGACTTGATGGTCATGCCAGGGCTTATTAATCTTGACTTCGCTGATATAGAAACAGTAATGAGCGAGATGGGCAAAGCGATGATCGGCACCGGAGAGGCAGAAGGAGAAGATAGAGCAATTAGTGCTGCG
seq1725	coxA	s956	seq1725	0	0	0	0	0	0	0	0	0	0	0	0	0	0	0	0	0	0	0	0	0	0	0	0	0	0	0	0	0	0	0	0	0	0	0	0	0	0	0	0	0	0	0	0	0	0	0	0	0	0	0	0	0	0	0	0	0	0	29	0	0	0	0	0	0	0	0	0	0	0	0	0	0	0	0	0	0	0	0	0	0	CCCTCCTTTATCACAGGTAATGTCCCATCCAAGTGCAGGAGTTGACATTGCTATACTTGCACTCCACGTTGCTGGTATGTCGTCAATTGTTGGGGCGATCAACTTTATAGTTACTATATTTAACATGCGCGCAAAAGGCATGTCATTAACTAAGATGCCACTGTTTGTTTGGTCTGTCTTGTTAACAGCATTTATGTTGATTGTTGCCTTACCAGTGCTTGCCGGTTCTATAACTATGCTTCTTACTGATCGCAATATTGGTACTTCCTTTTTTGATCCTGCCGGTGGCGGCGATCCTGTGTTATTTCAACATCTATTTTGATTC
seq1726	28S	s572	s572	0	0	0	0	0	0	0	0	0	0	0	0	0	0	0	0	0	0	0	0	0	0	0	0	0	0	0	0	0	0	0	0	0	0	0	0	0	0	0	0	0	0	0	0	0	0	0	0	0	0	0	0	0	0	0	0	0	0	0	0	0	29	0	0	0	0	0	0	0	0	0	0	0	0	0	0	0	0	0	0	0	TGAAACCGTTCGGGGGTAGACGGACAGAGCCCGTGAATCTGGACGGCGGAATTCAAAGTTATCGGCGTGCGGAGGGCCTTTGCCGGCCGCCGCGCGTCCGGTGACTTGATGTTTCCGTCGTCGTGAGGACGTCGCGACCTGTTCGGTGTCGGTCCTCGCTTTCGGAGGAGTCGCGTTCGAGTTCTTCGTGTCGGAGGTGAAGCGCGTCGTTCTCTGGACGGTGTGCGTTCCGCCGACGCGGCGAAGACGCGTCCTTCTGACCGGCTTGCCGGACAGTATGGTATAGAGAGGTGTCCGACGTCGTCCGTTACCTCGTGTACGCGGCGGCGTCGGCGCCAGTCTGCGACGATTTCATCGGGCCTCTTTCCGACC
seq1727	coxA	s955	s955	0	0	0	0	0	0	0	0	0	0	0	0	0	0	0	0	0	0	0	0	0	0	0	0	0	0	0	0	0	0	0	0	0	0	0	0	0	0	0	0	0	0	0	0	0	0	0	0	0	0	0	0	0	0	0	0	0	0	0	0	0	0	29	0	0	0	0	0	0	0	0	0	0	0	0	0	0	0	0	0	0	TCCCCCTCTGTCGCAAGTCATGTCCCATCCAAGTGCAGGAGTTGACCTTGCCATACTTGCACTCCATATTGCTGGTATGTCATCGATTGTTGGAGCGATCAATTTTATAGTTACTATATTTAACATGCGTGCAAAGGGCATGTCATTAACTAAGATGCCACTATTTGTTTGGTCTGTTTTATTAACGTCATTCATGTTAATTGTTGCTTTACCGGTGCTTGCTGGTGCTATAACTATGCTGCTTACTGATCGCAACATTGGTACTTCCTTTTTTGATCCTGCCGGAGGTGGTGACCCTGTATTGTTTCAACATCTATTTTGATTC
seq1728	gatB	s242	seq1728	28	0	0	0	0	0	0	0	0	0	0	0	0	0	0	0	0	0	0	0	0	0	0	0	0	0	0	0	0	0	0	0	0	0	0	0	0	0	0	0	0	0	0	0	0	0	0	0	0	0	0	0	0	0	0	0	0	0	0	0	0	0	0	0	0	0	0	0	0	0	0	0	0	0	0	0	0	0	0	0	0	TGCTTTAATGGAAATTGTTTCAGAACCAGATCTCCGTTCATCTGCGGAAGCTGCAGAATGCATGAAAAAATTGAGGCAGATTTTGCGTTACATTGGTTCGTGTGATGGTGATATGGAAAAGGGATCACTTCGTTGTGATGCAAATGTTTCTGTCCGCCTAAAAGGCAGTAGCGCACTTGGAACTCGTTGTGAGATAAAAAATCTGAACTCGATACGTTATATTGTGCAAGCTATAGACTATGAAATACAAAGACAAATTGAAATTTTAGAAAGTGGGGAAGAAATAAGTCAAGATACCTTATTGTTTGATGTTGCTTTGGGAAAAACAAAAGTGATGAGAAGCAAAGAGGATGCAAGCGACTATAGATACTTCCCTGAGCCTGATTTATTACCTGTTGAGGTAAGCCAGGAGAATATTGATTTAATTCAAT
seq1729	#N/A	#N/A	seq1729	0	0	0	0	12	16	0	0	0	0	0	0	0	0	0	0	0	0	0	0	0	0	0	0	0	0	0	0	0	0	0	0	0	0	0	0	0	0	0	0	0	0	0	0	0	0	0	0	0	0	0	0	0	0	0	0	0	0	0	0	0	0	0	0	0	0	0	0	0	0	0	0	0	0	0	0	0	0	0	0	0	TCATTTAAACATTACATTTCCCGCTCTACAAGAGCCAACTTTTACCGAACAGCTGC
seq1730	18S	s34	seq1730	0	0	0	0	0	0	0	28	0	0	0	0	0	0	0	0	0	0	0	0	0	0	0	0	0	0	0	0	0	0	0	0	0	0	0	0	0	0	0	0	0	0	0	0	0	0	0	0	0	0	0	0	0	0	0	0	0	0	0	0	0	0	0	0	0	0	0	0	0	0	0	0	0	0	0	0	0	0	0	0	0	TCATATGCTTGTCTCAAAGATTAAGCCATGCATGTCTCAGTGCAAGCCGTCCAGAACGGTGAAACCGCGAAAGGCTCATTAAATCAGTTATGGTTCCTTAGATTGTGCCCCACACTTACTTGGATAACTGTGGCAATTCTAGAGCTAATACATGCTTACTGAGTTCCGACGGGCGTTGCGGGCAGTTCACGATGTCTCGCGGTGTTCGGCAGGAACG
seq1731	#N/A	#N/A	seq1731	0	0	0	0	0	0	0	0	0	0	0	0	0	0	28	0	0	0	0	0	0	0	0	0	0	0	0	0	0	0	0	0	0	0	0	0	0	0	0	0	0	0	0	0	0	0	0	0	0	0	0	0	0	0	0	0	0	0	0	0	0	0	0	0	0	0	0	0	0	0	0	0	0	0	0	0	0	0	0	0	0	CCCTCCCTTATCAGGAATCCAAAGTCACAGCGGACCTAGCGTTGATCTAGCTATTTTTGCTTTACATTTATCTGGAATAAGCAGTTTATTAGGAGCAATGAACTTTATCACAACTATACTAAACATGAGAAGCCCTGGGATAAGATTGCACAAACTGGCCTTATTTGGATGAGCAGTGGTGGTTACAGCTGTATTATTGTTATTATCACTTCCTGTTCTAGCAGGGGGAATTACAATGATCCTAACAGACAGAAACTTTAACACTTCTTTCTTTGAAGTTGCAGGTGGAGGAGACCCCATACTATACCAGCATTTATTCTGGTTC
seq1732	COI_fungi?	s746	seq1732	0	0	0	0	0	0	0	0	0	0	0	0	0	0	28	0	0	0	0	0	0	0	0	0	0	0	0	0	0	0	0	0	0	0	0	0	0	0	0	0	0	0	0	0	0	0	0	0	0	0	0	0	0	0	0	0	0	0	0	0	0	0	0	0	0	0	0	0	0	0	0	0	0	0	0	0	0	0	0	0	0	CCCCCCTTTATCAGGTATACAAAGTCACAGTGGACCTAGTGTAGATTTAGCAATTTTTGCTTTACACTTATCAGGAATAAGTAGTTTATTAGGTTCAATGAATTTCATAACAACAATCTTAAATATGAGAAGTCCAGGTATAAGATTACACAAATTAGCTTTATTCGGTTGAGCAGTAATAGTAACATCAGTTTTACTATTATTATCATTACCAGTATTAGCAGGAGGAATTACAATGGTATTAACAGATAGAAACTTTAATACTTCATTCTTCGAAGTAGCAGGTGGTGGAGACCCTATATTATACCAACACCTATTCTGATTC
seq1733	#N/A	s858	seq1733	0	0	0	0	0	0	0	0	0	0	0	0	0	0	28	0	0	0	0	0	0	0	0	0	0	0	0	0	0	0	0	0	0	0	0	0	0	0	0	0	0	0	0	0	0	0	0	0	0	0	0	0	0	0	0	0	0	0	0	0	0	0	0	0	0	0	0	0	0	0	0	0	0	0	0	0	0	0	0	0	0	TCCCCCACTGTCATCACTACAAAGTCATTCAGGTGGATCTGTTGATCTAGCGATCTTCAGTCTACACCTAGCAGGTATTTCATCAATGCTTGGTGCTATGAATTTCATTACTACAATTCTAAATATGCGAAATCCCGGTATGACTCTACATAAACTACCACTATTTGTATGGGCTATTATGGTAACAGCTATTCTACTACTACTATCACTACCAGTGCTAGCAGGTGCTATTACTATGCTACTAACAGATCGTAACTTCAATACTTCATTCTATGATCCAGCAGGAGGTGGAGATCCAGTACTATATCAACATCTATTCTGATTC
seq1734	#N/A	s734	seq1734	0	0	0	0	0	0	0	0	0	0	0	0	0	0	28	0	0	0	0	0	0	0	0	0	0	0	0	0	0	0	0	0	0	0	0	0	0	0	0	0	0	0	0	0	0	0	0	0	0	0	0	0	0	0	0	0	0	0	0	0	0	0	0	0	0	0	0	0	0	0	0	0	0	0	0	0	0	0	0	0	0	CCCTCCATTGTCAAGTATACAAAGTCACAGTGGACCTAGTGTGGACCTAGCAATATTTGCTTTACATCTTTCTGGAATAAGTAGTTTATTAGGAGCTATGAACTTCATTACTACAATACTAAATATGAGAAGTCCAGGAATAAAATTACATAAATTAGCCTTATTTGGTTGAGCTGTGGTGGTTACAGCTGTATTATTACTACTGTCTTTACCTGTATTAGCAGGAGGAATAACAATGATACTAACTGATAGAAACTTCAACACTTCATTCTTTGAAGTAGCTGGAGGAGGAGACCCAATCTTATACCAACATCTTTTCTGGTTC
seq1735	#N/A	#N/A	seq1735	0	0	0	0	0	0	0	0	0	0	0	0	0	0	28	0	0	0	0	0	0	0	0	0	0	0	0	0	0	0	0	0	0	0	0	0	0	0	0	0	0	0	0	0	0	0	0	0	0	0	0	0	0	0	0	0	0	0	0	0	0	0	0	0	0	0	0	0	0	0	0	0	0	0	0	0	0	0	0	0	0	TCCTCCGTGTTTAACCCGTACCATCACCTCTTCTTTGCAAGTGGCTACAGCTATATATACGACACCATTGAGCCATACCCTGCATTCTCCGAGCCCACACTCGCTCTGTGGCAGCAGAGTCAATCCAATCAAGACACCGGCTCGCCTGACGCTGGCACGCAAGTATTGAACCCCGGCGAGATCGGGGCAGGCCCACGTTCTTTCAGCGACGCGTACTGATTC
seq1736	#N/A	#N/A	seq1736	0	0	0	0	0	0	0	0	0	0	0	0	0	0	0	0	0	28	0	0	0	0	0	0	0	0	0	0	0	0	0	0	0	0	0	0	0	0	0	0	0	0	0	0	0	0	0	0	0	0	0	0	0	0	0	0	0	0	0	0	0	0	0	0	0	0	0	0	0	0	0	0	0	0	0	0	0	0	0	0	0	CCCCCCCACACACACACACACACATACATACACACACAAACATAAATATACACATAATTCATGTAAAGGAAGTTAGGATAATAAATTGCATACAGGCATAGCAGAATATTTTAAAACGAAATTGGAAGTAGGCCATAAATTTGAAATGGTATCGAGCTATGACGGGATAGATTTATCGAGGTTCCAACGAACTTCATTCATAAACGAGAGGTGTATGAAACATAAGTAAGAAGTCATTTTATATCGTCGGCAGAGTGGTTC
seq1737	16S	s67	seq1737	0	0	0	0	0	0	0	0	0	0	0	0	0	0	0	0	0	0	0	28	0	0	0	0	0	0	0	0	0	0	0	0	0	0	0	0	0	0	0	0	0	0	0	0	0	0	0	0	0	0	0	0	0	0	0	0	0	0	0	0	0	0	0	0	0	0	0	0	0	0	0	0	0	0	0	0	0	0	0	0	0	CAAATCTGACGCTGATGCGCGAAGGCGTGGGGAGCAAACAGGATTAGATACCCTGGTAGTCCACGCTGTAAACGATGAATGTTAAATATGGGGAGTTTACTTTCTGTATTACAGCTAACGCGTTAAACATTCCGCCTGGGGACTACGGTCGCAAGATTAAAACTCAAAGGAATTGACGGGGACCCGCACAAGCGGTGGAGCATGTGGTTTAATTCGATGCAACGCGAAAAACCTTACCACTCCTTGACATGGAAATTATACCTATTCGAGGGGACAGGGTCGGTTCGGCCGGGTTTCACACAGGTGTTGCATGGCTGTCGTCAGCTCGTGTCGTGAGATGTTGGGTTAAGTCCCGCAACGAGCGCAACCCTCATCCTTAGTTACCATCAGGTAATGCTGGGGACTTTAAGGAAACTG
seq1738	16S	s251	seq1738	0	0	0	0	0	0	0	0	0	0	0	0	0	0	0	0	0	0	0	28	0	0	0	0	0	0	0	0	0	0	0	0	0	0	0	0	0	0	0	0	0	0	0	0	0	0	0	0	0	0	0	0	0	0	0	0	0	0	0	0	0	0	0	0	0	0	0	0	0	0	0	0	0	0	0	0	0	0	0	0	0	CAAATCTGACGCTGAGGCGCGAAGGCGTGGGGAGCAAACAGGATTAGATACCCTGGTAGTCCACGCTATAAACGATGAATGTTAAATATGGGAAGCTTACTTTCTGTATTACAGCTAACGCGTTAAACATTCCGCCTGGGGACTACGGTCGCAAGATTAAAACTCAAAGGAATTGACGGGGACCCGCACAAGCGGTGGAGCATGTGGTTTAATTCGATGCAACGCGAAAAACCTTACCACTTCTTGACATGGAAATCACACCTATTCGAAGGGATAGGGTCGGTTCGGCCGGATTTTACACAAGTATTGCATGGCTGTCGTCAGCTCGTGTCGTGAGATGTTGGGTTAAGTCCCGCAACGAGCGCAACCCTCATCCTTAGTTGCCATCAGGTAATGCTGGGTACTTTAAGGAAACTG
seq1739	gatB	s242	seq1739	0	0	0	0	0	0	0	0	0	0	0	0	0	0	0	0	0	0	0	0	28	0	0	0	0	0	0	0	0	0	0	0	0	0	0	0	0	0	0	0	0	0	0	0	0	0	0	0	0	0	0	0	0	0	0	0	0	0	0	0	0	0	0	0	0	0	0	0	0	0	0	0	0	0	0	0	0	0	0	0	0	TGCTTTAATGGAAATTGTTTCAGAACCAGATCTCCGTTCATCTGCGGAAGCTGCAGAATGCATGAAAAAATTGAGGCAGATTTTGCGTTACATTGGTTCGTGTGATGGTGATATAGAAAAGGGATCACTTCGTTGTGATGCAAATGTTTCTGTCCGCCTAAAAGGCAGTAGCGCACTTGGAACTCATTGTGAGATAAAAAATCTGAACTCGATACGTTATATTGTGCAAGCTATAGACTATGAAATACAAAGACAAATTAAAAATTTTTGAAAGTGGGGAAGAAATAAGTCAAGATACCTTATTGTTTGATGTTGCTTTGGGAAAAACAAAAGTGATGAGAAGCAAAGAGGATGCAAGCGACTATAGATACTTCCCTGAGCCTGATTTATTACCTGTTGAGGTAAGCCAGGAGAAAATTGATTTAATTCAAT
seq1740	coxA	s783	s783	0	0	0	0	0	0	0	0	0	0	0	0	0	0	0	0	0	0	0	0	0	0	0	0	0	12	9	0	0	0	0	0	0	0	7	0	0	0	0	0	0	0	0	0	0	0	0	0	0	0	0	0	0	0	0	0	0	0	0	0	0	0	0	0	0	0	0	0	0	0	0	0	0	0	0	0	0	0	0	0	0	CCTGTGTTATTTCAACACCTGTTTTGGTTTTTTGGTCATCCAGAAGTTTACATAATTATTTTCCCTGCATTTGGCATTATAAGCCAAGTCGTGTCAACTTTTTCCCATAGGCCAGTTTTTGGTTATAAGGGAATGATTTATGCCATGATAGGTATAGCAGCATTTGGTTTTATGGTTTGGGCTCACCATATGTTTACTGTTGGACTTAGCGAAGATGCTGCTGTATTTTTCAGCACTACAACAATTTTTATTGGCGTTATA
seq1741	#N/A	#N/A	seq1741	0	0	0	0	0	0	0	0	0	0	0	0	0	0	0	0	0	0	0	0	0	0	0	0	0	0	28	0	0	0	0	0	0	0	0	0	0	0	0	0	0	0	0	0	0	0	0	0	0	0	0	0	0	0	0	0	0	0	0	0	0	0	0	0	0	0	0	0	0	0	0	0	0	0	0	0	0	0	0	0	0	CTCGTATGCTGTTTTACTATTTATGCTTCGTTGGTTGCCTACGCATCCTATTGTAATCGGGTGTGTCTCAGTATG
seq1742	#N/A	#N/A	seq1742	0	0	0	0	0	0	0	0	0	0	0	0	0	0	0	0	0	0	0	0	0	0	0	0	0	0	0	0	0	28	0	0	0	0	0	0	0	0	0	0	0	0	0	0	0	0	0	0	0	0	0	0	0	0	0	0	0	0	0	0	0	0	0	0	0	0	0	0	0	0	0	0	0	0	0	0	0	0	0	0	0	TCGGCAACCAGACTCTGTTCTATATACCCCCTGTCAAACTTAAAGCGCGT
seq1743	16S	s732	s732	0	0	0	0	0	0	0	0	0	0	0	0	0	0	0	0	0	0	0	0	0	0	0	0	0	0	0	0	0	0	0	0	0	0	0	0	0	0	0	0	0	0	0	0	0	0	0	0	0	18	0	0	0	10	0	0	0	0	0	0	0	0	0	0	0	0	0	0	0	0	0	0	0	0	0	0	0	0	0	0	0	TAAAACTCAAAGGAATTGACGGGGACCCGCACAAGCGGTGGAGCATGTGGTTTAATTCGATGCAACGCGAAAAACCTTACCACTCCTTGACATGGAAATTATACCTGTTCGAAGGGATAGGGTCGGTTCGGCCGGGTTTCACACAGGTGTTGCATGGCTGTCGTCAGCTCGTGTCGTGAGATGTTGGGTTAAGTCCCGCAACGAGCGTAACCCTCATCCTTAGTTACCATCAGGTAATGCTGGGGACTTTAAGGAAACTG
seq1744	28S	s596	s596	0	0	0	0	0	0	0	0	0	0	0	0	0	0	0	0	0	0	0	0	0	0	0	0	0	0	0	0	0	0	0	0	0	0	0	0	0	0	0	0	0	0	0	0	0	0	0	0	0	0	0	0	0	28	0	0	0	0	0	0	0	0	0	0	0	0	0	0	0	0	0	0	0	0	0	0	0	0	0	0	0	TGAAACCGTTCGGGGGTAAACGGACAGAGCCCGTGAATCTGGACGGCGGAATTCAGGATAGACGGGCGCGCGCGCGCGCGTGTTGGTGTTTGCACGCCACCACCGTGTGTAGCGCGTTTTAGTCTGTTTGATATTTCCGTCGTCGTCGTCGTGTTGTGTTGTGTACAACAACAACGCGCACAGACGTTGCGACCTGTTCGACGTTGGTCCACGCTCGGAGGAGCCGTCACCGAGTTCGCCGCGGCGTCCGTTTCGGCGGCGTTTGCGACGAAGGTGCGCGGATTATAATATTCTGGCCAACTTGTCTGGACAGTAAGTTGCACACATGGTAGCCGGCGTCATTACGCTTTCGCAAGCACGTGGCGTCTGGTACTGGTCGGCAACAATTTTATCAGGCCTCTTTTTGACC
seq1745	#N/A	#N/A	seq1745	0	0	0	0	0	0	0	0	0	0	0	0	0	0	0	0	0	0	0	0	0	0	0	0	0	0	0	0	0	0	0	0	0	0	0	0	0	0	0	0	0	0	0	0	0	0	0	0	0	0	0	0	0	0	28	0	0	0	0	0	0	0	0	0	0	0	0	0	0	0	0	0	0	0	0	0	0	0	0	0	0	TCCTCCACCCTTCTCCGCCTTTTCCTGTACTTGGTTT
seq1746	#N/A	s545	s545	0	0	0	0	0	0	0	0	0	0	0	0	0	0	0	0	0	0	0	0	0	0	0	0	0	0	0	0	0	0	0	0	0	0	0	0	0	0	0	0	0	0	0	0	0	0	0	0	0	0	0	0	0	0	0	28	0	0	0	0	0	0	0	0	0	0	0	0	0	0	0	0	0	0	0	0	0	0	0	0	0	CCCCCCATTATCAATTCAAAATAACAATTCAATTAATATAATTATTTTATCTTTACACTTAAATGGTATATCATCAATTTTAAGATCAATAAATTTTACTATTTCAATAATAAACATAAATTCAAATAAAATATTTATAAATAATCTATCACTATACTGTTGATCAATTATAATCACATCAATACTTTTAATTCTATCTATTCCAGTATTAGCAAGAGGAATCACAATAATTATTTTAGATCACAATTTTAATTCAATATTTTTTAATCCTATAGGAAACGGAAATCCAGTAATTTTCCAACATCTATTTTGATTT
seq1747	#N/A	s551	s551	0	0	0	0	0	0	0	0	0	0	0	0	0	0	0	0	0	0	0	0	0	0	0	0	0	0	0	0	0	0	0	0	0	0	0	0	0	0	0	0	0	0	0	0	0	0	0	0	0	0	0	0	0	0	0	0	0	0	0	0	28	0	0	0	0	0	0	0	0	0	0	0	0	0	0	0	0	0	0	0	0	CTGGTTCTCTTATCATGAGCTTATGTATGTATTTATT
seq1748	#N/A	s542	s542	0	0	0	0	0	0	0	0	0	0	0	0	0	0	0	0	0	0	0	0	0	0	0	0	0	0	0	0	0	0	0	0	0	0	0	0	0	0	0	0	0	0	0	0	0	0	0	0	0	0	0	0	0	0	0	0	0	0	0	0	0	0	0	28	0	0	0	0	0	0	0	0	0	0	0	0	0	0	0	0	0	CTAGCGGCGACATGTACATAATAAGAATTGCGCT
seq1749	coxA	s818	s818	0	0	0	0	0	0	0	0	0	0	0	0	0	0	0	0	0	0	0	0	0	0	0	0	0	0	0	0	0	0	0	0	0	0	0	0	0	0	0	0	0	0	0	0	0	0	0	0	0	0	0	0	0	0	0	0	0	0	0	0	0	0	0	6	13	9	0	0	0	0	0	0	0	0	0	0	0	0	0	0	0	CCTGTGTTATTTCAACATCTATTTTGGTTTTTTGGTCATCCAGAAGTTTACGTAATTATTTTTCCTGCATTTGGCATCATAAGTCAGGTTGTATCAACTTTTTCTTACAGACCTGTATTTGGTTACATAGGGATGGTTTATGCAATGATAGGTATAGCAGTATTTGGCTTTATGGTTTGGGCTCACCATATGTTCACTGTTGGGCTTAGTGCTGACGCTGCTGCATTTTTTAGCACTACCACAATTTTTATCGGTGTTATA
seq1750	wsp	s149	seq1750	0	0	0	0	0	0	0	0	0	0	0	0	0	0	0	0	0	0	0	0	0	0	0	0	0	0	0	0	0	0	0	0	0	0	0	0	0	0	0	0	0	0	0	0	0	0	0	0	0	0	0	0	0	0	0	0	0	0	0	0	0	0	0	0	0	28	0	0	0	0	0	0	0	0	0	0	0	0	0	0	0	CGACATCAGGGTTGATGTTGAAGGAGTTTATTCATACCTAAACAAAAATGATGTTAAAGATGTAACATTTGACCCAGCAAATACTATTGCAGACAGTGTAACAGCAATTTCAGGATTAGCGAGCGTGTATTACGATATAGCAATTGAAGATATGCCTATCACTCCATACATTGGTGTTGGTGTTGGTGCAGCGTATATTAGCACTCCTTTGGAACCCGCTGTGAATGATCAAAAAAGTAAATTTGGTTTTGCTGGTCAAGTAAAA
seq1751	hcpA	s234	seq1751	27	0	0	0	0	0	0	0	0	0	0	0	0	0	0	0	0	0	0	0	0	0	0	0	0	0	0	0	0	0	0	0	0	0	0	0	0	0	0	0	0	0	0	0	0	0	0	0	0	0	0	0	0	0	0	0	0	0	0	0	0	0	0	0	0	0	0	0	0	0	0	0	0	0	0	0	0	0	0	0	0	TGCTGCACGCAAGGAAAATCTACCAAAAGATAAAATAGATACAGCAATAAAAAATGCAACTGGTAACGTTGCTGGAGAAAATTACGAGGAAATACAATATGAAGGTCATGGGCCTTTTGGCACTGCACTCATTGTCCATGCCTTGACTAATAACCGCAACCGTACTGCTTCTGAGGTGCGTTATATCTTTTCTCGTAAAGGTGGAAATTTAGGAGAAACAGGAAGTGGTAGTTACCTTTTCGATCATGTAGGCTTAATCGTCTATAAAGCAGAAGGTATGAATTTTGACGATTTATTCAGTCATGGAATCGAATTAGAAGTATTGAATGTTGAGGAAAATGACAAAGAAGGATTACACGTTATAACTTGTGAAATAAAAGATTTTGGTAAAGTACGCGATGCCTTTTATGC
seq1752	gatB	s242	seq1752	27	0	0	0	0	0	0	0	0	0	0	0	0	0	0	0	0	0	0	0	0	0	0	0	0	0	0	0	0	0	0	0	0	0	0	0	0	0	0	0	0	0	0	0	0	0	0	0	0	0	0	0	0	0	0	0	0	0	0	0	0	0	0	0	0	0	0	0	0	0	0	0	0	0	0	0	0	0	0	0	0	TGCTTTAATGGAAATTGTTTCAGAACCAGATCTCCGTTCATCTGCGGAAGCTGCAGAATGCATGAAAAAATTGAGGCAGATTTTGCGTTACATTGGTTCGTGTGATGGTGATATGGAAAAGGGATCACTTCGTTGTGATGCAAATGTTTCTGTCCGCCTAAAAGACAGTAGCGCACTTGGAACTCGTTGTGAGATAAAAAATCTGAACTCGATTCTTTATATTGTGCAAGCTATAGACTATGAAATACAAAGACAAATTGAAATTTTAGAAAGTGGAGAAGAAATAAGTCAAGATACCTTATTGTTTGATGTTGCTTTGGGAAAAACAAAAGTGATGAGAAGCAAAGAGGATGCAAGCGACTATAGATACTTCCCTGAGCCTGATTTATTACCTGTTGAGGTAAGCCAGGAGAAAATTGATTTAATTCAAT
seq1753	fbpA	s201	seq1753	27	0	0	0	0	0	0	0	0	0	0	0	0	0	0	0	0	0	0	0	0	0	0	0	0	0	0	0	0	0	0	0	0	0	0	0	0	0	0	0	0	0	0	0	0	0	0	0	0	0	0	0	0	0	0	0	0	0	0	0	0	0	0	0	0	0	0	0	0	0	0	0	0	0	0	0	0	0	0	0	0	TGAAGCTTGTGCTTCAACTTATGCTGGAATGCTCCCACTTATTTTGAAACTTAATAGTTCCAACTCCTTACATTCGAAGAATCTGACTTCTGATCAAGCAATAACCTCTTCTGTGAAAGATGCACTGCGTTTGGGCTGCTTGGCTGTTGGATTTACTATATATCCTAGTTCTGCTAAGTGTTTTGATATGATGGAAGAAGCCCGTGAAATCGTAGCTGAAGCCAAATCTTATGGGCTTGCAGTAGTGTTATGGTCTTATCCACGCGGTGAAGGAATTTCCAAAGAAGGTGAAACAGCGGTTGATGTTATTGCCTATGCTGCACACATGGCAGCTTTGCTTGGCGCTAATATAATAAAAGTAAAACTTCCAACTGAATAGTTGGAAAGGGAGAAAATAGAAACAGAAAATATTGAATCATTATCTAAAAGAATTGAATATGTTAAAAGATCTTGTTTTGCAGGAAAAAGA
seq1754	#N/A	#N/A	seq1754	15	0	0	0	0	0	0	0	0	0	0	0	12	0	0	0	0	0	0	0	0	0	0	0	0	0	0	0	0	0	0	0	0	0	0	0	0	0	0	0	0	0	0	0	0	0	0	0	0	0	0	0	0	0	0	0	0	0	0	0	0	0	0	0	0	0	0	0	0	0	0	0	0	0	0	0	0	0	0	0	0	CGCCCGTCACACCATGGGAGTGGGTTGCTCCAGAAGTGGTTAGTCTAACCTTCGGGGGGACGATCACCACGGAGTGATTCATGACTGGGGTGAAGTCGTAACAAGGTAGCCGTAGGTGAACCTGCAG
seq1755	ftsZ	s50	seq1755	0	27	0	0	0	0	0	0	0	0	0	0	0	0	0	0	0	0	0	0	0	0	0	0	0	0	0	0	0	0	0	0	0	0	0	0	0	0	0	0	0	0	0	0	0	0	0	0	0	0	0	0	0	0	0	0	0	0	0	0	0	0	0	0	0	0	0	0	0	0	0	0	0	0	0	0	0	0	0	0	0	CTGGAACCGGTGCAGCACCGGTAATTGCAAAAGCAGCCAGAGAAGCAAGAGCCGCAGTTAAGGATAGAGCGCCAAAAGAAAAAAAGATATTGACTGTTGGAGTTGTAACTAAACCGTTCGGTTTTGAAGGTGTGTGCCGCATGCGCATTGCAGAGCTTGGACTTGAAGAATTGCAAAAATACGTGGATACACTTATTGTCATACCAAATCAGAATTTATTTAGAATTGCAAATGAAAAAACTACATTTTCTGATGCATTTAAACTTGCTGATAATGTTCTGCACATTGGCATCAGAGGAGTAACTGACTTGATGTTCATGCCAGGGCTTATTAATCTTGACTTCGCTGATATAGAAACAGTAATGAGCGAGATGGGCAAAGCGATGATCGGCACCGGAGAGGCAGAAGGAGAAGATAGAGCAATTAGTGCTGCG
seq1756	16S	s8	seq1756	0	27	0	0	0	0	0	0	0	0	0	0	0	0	0	0	0	0	0	0	0	0	0	0	0	0	0	0	0	0	0	0	0	0	0	0	0	0	0	0	0	0	0	0	0	0	0	0	0	0	0	0	0	0	0	0	0	0	0	0	0	0	0	0	0	0	0	0	0	0	0	0	0	0	0	0	0	0	0	0	0	CAAATCTGACGCTGAGGCGCGAAGGCGTGGGGAGCAAACAGGATTAGATACCCTGGTAGTCCACGCTGTAAACGATGAATGTTAAATATGGGAAGTTTTACTTTCTGTATTACAGCTAACGCGTTAAACATTCCGCCTGGGGACTACGGTCGCAAGATTAAAACTCAAAGGAATTGACGGGGACCCGCACAAGCGGTGGAGCATGTGGTTTAATTCGATGCAACGCGAAAAACCTTACCACTCCTTGACATGGAAATTATACCTATTCGAAGGGATAGGGTCGGTTCGGCCGGGTTTCACACAGGTGTTGCATGGCTGTCGTCAGCTCGTGTGGTGAGATGTTGGGTTAAGTCCCGCAATGAGCGCAACCCTCATCCTTAGTTACCATCAGGTAATGCTGGGGACTTTAAAGAAACTG
seq1757	#N/A	#N/A	seq1757	0	0	16	0	0	0	0	0	0	0	0	0	0	0	0	11	0	0	0	0	0	0	0	0	0	0	0	0	0	0	0	0	0	0	0	0	0	0	0	0	0	0	0	0	0	0	0	0	0	0	0	0	0	0	0	0	0	0	0	0	0	0	0	0	0	0	0	0	0	0	0	0	0	0	0	0	0	0	0	0	0	CGCCCGTCGCTCCTACCGATTGAGTGATCCGGTGAATAATTCGGACTGCAGCACTGCTTGGTCTCCAGGCTTTGCAGCGGAAAGTTTAGTGAACCTTATCACTTAGAGGAAGGAGAAGTCGTAACAAGGTTTCCGTAGGTGAACCTGCAG
seq1758	#N/A	#N/A	seq1758	0	0	0	10	0	0	0	0	0	0	0	0	0	0	0	17	0	0	0	0	0	0	0	0	0	0	0	0	0	0	0	0	0	0	0	0	0	0	0	0	0	0	0	0	0	0	0	0	0	0	0	0	0	0	0	0	0	0	0	0	0	0	0	0	0	0	0	0	0	0	0	0	0	0	0	0	0	0	0	0	0	CGCCCGTCGCTCCTACCGATTGAATGGTCCGGTGAAATCTTCGGATTGCTGGGTAGGGCATTTATTTGACCTATCTGCGAGAAGTTGCTTGAACCTTATCATTTAGAGGAAGGAGAAGTCGTAACAAGGTTTCCGTAGGTGAACCTGCAG
seq1759	16S	s14	seq1759	0	0	0	0	0	0	0	0	0	0	0	0	0	27	0	0	0	0	0	0	0	0	0	0	0	0	0	0	0	0	0	0	0	0	0	0	0	0	0	0	0	0	0	0	0	0	0	0	0	0	0	0	0	0	0	0	0	0	0	0	0	0	0	0	0	0	0	0	0	0	0	0	0	0	0	0	0	0	0	0	0	CAAATCTGACGCTGAGGCGCGAAGGCGTGGGGAGCAAACAGGATTAGATACCCTGGTAGTCCACGCTGTAAACGATGAATGTTAAATATGGGAAGTTTACTTTCTGTATTACAGCTAACGCGTTAAGCATTCCGCCTGGGGACTACGGCCGCAAGATTAAAACTCAAAGGAATTGACGGGGACCCGCACAAGCGGTGGAGCATGTGGTTTAATTCGATGCAACGCGAAAAACCTTACCACTTCTTGACATGGAAATCATACCTATTCGAAGGGATAGGGTCGGTTTGGCCGGATTTTACACAAGTGCTGCATGGCTGTCGTCAGCTCGTGTCGTGAGATGTTGGGTTAAGTCCCGCAACGAGCGCAACCCTCATTCTTAGTTGCCATCAGGTAATGCTGGGTACTTTAAGGAAACTG
seq1760	#N/A	#N/A	seq1760	0	0	0	0	0	0	0	0	0	0	0	0	0	0	27	0	0	0	0	0	0	0	0	0	0	0	0	0	0	0	0	0	0	0	0	0	0	0	0	0	0	0	0	0	0	0	0	0	0	0	0	0	0	0	0	0	0	0	0	0	0	0	0	0	0	0	0	0	0	0	0	0	0	0	0	0	0	0	0	0	0	TCCTCCATTATCAGGAATTCAAAGTCACAGTGGTCCTAGTGTGGATCTAGCTATATTTGCTTTACACTTGTCAGGTATTAGTAGTTTACTTGGAGCAATGAATTTTATTACAACTATTTTAAACATGAGAGCTCCTGGAATTAGACTACATAAATTGGCTTTATTTGGATGAGCTGTAGTAGTTACAGCAGTGTTATTATTACTTTCTTTACCTGTATTAGCTGGAGCTATTACTATGGTATTAACAGATAGAAATTTTAATACTTCTTTCTTTGAAGTAGCAGGTGGAGGAGATCCTATATTATACCAACACCTATTCTGATTC
seq1761	#N/A	#N/A	seq1761	0	0	0	0	0	0	0	0	0	0	0	0	0	0	27	0	0	0	0	0	0	0	0	0	0	0	0	0	0	0	0	0	0	0	0	0	0	0	0	0	0	0	0	0	0	0	0	0	0	0	0	0	0	0	0	0	0	0	0	0	0	0	0	0	0	0	0	0	0	0	0	0	0	0	0	0	0	0	0	0	0	TGAAACCGTTCAGGGGTAAACCTGCGAAACTCGAATGAACGAACGGAGAGATTCATCGTTATTCCTCGGCGCACATGCGCGCCATCGATGTGTTCGGTCTCGATCGTGCGCACGGTGCGTGTCTGTAGCGTCCGGGGACGGCGTGCACTTCTCTCTTAGTACTGCATCGCGACCCGTTCGATGTCGGCCTAAGCGCCGTCGGGGAGCCCACTCGTCCCCCTCGGGGGGCGGATGGACCCGACGGTGGCCGGCCGGCTGTCGGACGGTATAACTGTGAACCGCGCACGCTTTATGCGTCCGGCCCGACGCAAGGTTGTTGCGTAGTCGTCAAAGTCCTGCCGAAGCGCGGACATTGGCGCTGCGCGCCTGTCGTCGCAGCCGTGTAGTCTCGGACTGTGCGCGTTTCGGTCTGCGATGATTCAGTTTCGGGCACTCGCAGGACC
seq1762	Plant	s515	seq1762	0	0	0	0	0	0	0	0	0	0	0	0	0	0	0	0	27	0	0	0	0	0	0	0	0	0	0	0	0	0	0	0	0	0	0	0	0	0	0	0	0	0	0	0	0	0	0	0	0	0	0	0	0	0	0	0	0	0	0	0	0	0	0	0	0	0	0	0	0	0	0	0	0	0	0	0	0	0	0	0	0	TCCCCCTTTATCAGGAATACAAAGTCATAGTGGACCTAGTGTGGATTTAGCTATTTTTGGATTACATTTATCCGGAATTAGTAGTTTATTAGGGGCTATGAACTTTATCACAACAATATTAAATATGAGAAGTCCAGGTATAAGATTACATAAGTTAGCTCTTTTTGGTTGAGCAGTAGTAGTTACTGCGGTTTTATTACTATTGTCTTTACCAGTTCTTGCAGGTGGAATTACAATGGTTTTAACAGATAGAAATTTCAATACTTCATTCTTTGAAATAGCGGGAGGAGGAGATCCAATATTATACCAACATCTTTTCTGATTC
seq1763	28S	s922	seq1763	0	0	0	0	0	0	0	0	0	0	0	0	0	0	0	0	0	0	27	0	0	0	0	0	0	0	0	0	0	0	0	0	0	0	0	0	0	0	0	0	0	0	0	0	0	0	0	0	0	0	0	0	0	0	0	0	0	0	0	0	0	0	0	0	0	0	0	0	0	0	0	0	0	0	0	0	0	0	0	0	0	TGAAACCGTTCGGGGGTAAACGGACAGAGCCCGTGAATCCGGGCGACGGAATTCAGAATGGCGGTGCGGCGGTCCCTGTACGGGGGCCGGCCGCGGCCGCTGTTTGATATTTCCGTGTGGCCGAAGGACGTCGCGACCCGTTCGATGTCGGTCCGCCTCTCTCGCGCGCGTTCGCGCGTGCGATGTAGAGGTGCGTGTGAGCCGCGCTCGAGCTCGATGCCGGCGCGCTCGCGTGTACACTTGTGTGCGCGCGCGGCGTGTCCGAACGTCGAAGGCGCGGACTTGTCTGGCCGACTCGTCGGACGGTAGGTTGATTGAGCGACCGAAAGGTTGCGGGGCGACCGGCGTTCCGCTATCCTCGTGAACGCGGTGCCGGCGCCGGTCGGCGACGAATTCTTCGGGTCTCTTTCCGACC
seq1764	#N/A	s578	seq1764	0	0	0	0	0	0	0	0	0	0	0	0	0	0	0	0	0	0	0	27	0	0	0	0	0	0	0	0	0	0	0	0	0	0	0	0	0	0	0	0	0	0	0	0	0	0	0	0	0	0	0	0	0	0	0	0	0	0	0	0	0	0	0	0	0	0	0	0	0	0	0	0	0	0	0	0	0	0	0	0	0	TCCTCCTTTATCTGGCCTACAAAGTCATAGTGGTCCGAGTGTAGATTTAGCCATATTTGCTTTACACCTGTCAGGAGTAAGTAGTTTATTAGGAGCTATGAATTTCATTACAACGATATTAAACATGAGAAGTCCCGGTATAAGACTACATAAATTAGCATTGTTTGGATGAGCGGTAGTAATTACCGCCGTGTTATTATTGTTATCTTTACCCGTTCTTGCTGGTGCAATTACAATGGTTTTAACTGATCGTAATTTTAATACTTCATTCTTTGAAGTAGCCGGAGGAGGTGATCCTATATTATACCAACATCTTTTCTGATTC
seq1765	#N/A	s436	seq1765	0	0	0	0	0	0	0	0	0	0	0	0	0	0	0	0	0	0	0	27	0	0	0	0	0	0	0	0	0	0	0	0	0	0	0	0	0	0	0	0	0	0	0	0	0	0	0	0	0	0	0	0	0	0	0	0	0	0	0	0	0	0	0	0	0	0	0	0	0	0	0	0	0	0	0	0	0	0	0	0	0	CCCTCCACTTTCATCTCTACAAAGCCATTCAGGAGGATCAGTTGATCTAGCTATTTTCAGTCTTCACCTGGCTGGTATCTCATCAATGCTTGGTGCAATGAACTTCATTACTACTGTACTGAATATGCGAAATCCTGGAATAACACTACATAAACTACCACTGTTTGTTTGGGCAATTTTTGTAACTGCTATCCTTCTACTACTTTCACTACCTGTACTAGCAGGAGCAATTACAATGCTGCTAACAGATCGAAACTTTAACACATCATTCTACGATCCTGCAGGAGGAGGAGATCCTGTACTATATCAACACCTATTCTGATTC
seq1766	ftsZ	s50	seq1766	0	0	0	0	0	0	0	0	0	0	0	0	0	0	0	0	0	0	0	0	27	0	0	0	0	0	0	0	0	0	0	0	0	0	0	0	0	0	0	0	0	0	0	0	0	0	0	0	0	0	0	0	0	0	0	0	0	0	0	0	0	0	0	0	0	0	0	0	0	0	0	0	0	0	0	0	0	0	0	0	0	CTGGAACCGGTGCAGCACCTGTAATTGCAAAAGCAGCCAGAGAAGCAAGAGCCGCAGTTAAGGATAGAGCGCCAAAAGAAAAAAAGATATTGACTGTTGGAGTTGTAACTAAACCGTTCGTATTTGAAGGTGTGCGCCGCATGCGCATTGCAGAGCTTGGACTTGAAGAATTACAAAAATACGTGGATACACTTATTGTCATTCCAAATCAGAATTTATTTAGAATTGCAAAGGAAAAAACTACATTTTCTGATGTATTTAAACTTGCTGATAATGTTCTGCACATTGGCATCAGAGGAGTAACTGACTTGATGTTCATGCCAGGGCTTATTAATCTTGACTTCGCTGATATAGAAACAGTAATGAGCGAGATGGGCAAAGCGATGATCGGCACCGGAGAGGCAGAAGGAGAAGATAGAGCAATTAGTGCTGCG
seq1767	#N/A	#N/A	seq1767	0	0	0	0	0	0	0	0	0	0	0	0	0	0	0	0	0	0	0	0	0	0	27	0	0	0	0	0	0	0	0	0	0	0	0	0	0	0	0	0	0	0	0	0	0	0	0	0	0	0	0	0	0	0	0	0	0	0	0	0	0	0	0	0	0	0	0	0	0	0	0	0	0	0	0	0	0	0	0	0	0	TCCTCCTTTATCTGGAATCCAATCACACAGTGGACCAAGTGTTGATTTAGCAATTTTTGGTTTACACTTAAGTGGTATCAGTAGTATGTTAGGTGCTATGAATTTTATTACAACTATTTTAAATATGAGAAGTCCAGGTATACGTTTACATAAATTGGCTTTATTTGGTTGAGCTGTAATAATAACAGCAGTGTTATTATTATTATCATTACCTGTATTAGCCGGAGGTATTACTATGGTTTTAACTGATAGAAACTTCAATACTTCATTCTTTGAAGTAGCCGGAGGTGGTGATCCTATTTTATTCCAACATCTGTTCTGATTC
seq1768	18S	s210	seq1768	0	0	0	0	0	0	0	0	0	0	0	0	0	0	0	0	0	0	0	0	0	0	0	27	0	0	0	0	0	0	0	0	0	0	0	0	0	0	0	0	0	0	0	0	0	0	0	0	0	0	0	0	0	0	0	0	0	0	0	0	0	0	0	0	0	0	0	0	0	0	0	0	0	0	0	0	0	0	0	0	0	TCATATGCTTGTCTCAAAGATTAAGCCATGCATGTCTCAGTGCATGCCGAATTAAGGTGAAACCGCGAATGGCTCATTAAGTCAGTTATGGTTCCTTAGATCGTACCCACATTTACCTGGATAACTGTGGTAATTCTAGAGCTAATACATGCAAACCAGAGTTCCGACCAGAGATGGAAGGAACG
seq1769	#N/A	s550	s550	0	0	0	0	0	0	0	0	0	0	0	0	0	0	0	0	0	0	0	0	0	0	0	0	0	0	0	0	0	0	0	0	0	0	0	0	0	0	0	0	0	0	0	0	0	0	0	0	0	0	0	0	0	0	0	0	0	0	0	0	27	0	0	0	0	0	0	0	0	0	0	0	0	0	0	0	0	0	0	0	0	TACATGGCCTCAGCCAGCATTTATGAACTCCATACGACACAGTCAAAGACTACAGGTAAGAATAAAACGTAAGACTTTATCAACAAAAATTAAAGTCACTTACCTGAGTAAGGCAATTCACCTCT
seq1770	28S	s69	seq1770	0	0	0	0	0	0	0	0	0	0	0	0	0	0	0	0	0	0	0	0	0	0	0	0	0	0	0	0	0	0	0	0	0	0	0	0	0	0	0	0	0	0	0	0	0	0	0	0	0	0	0	0	0	0	0	0	0	0	0	0	0	0	0	27	0	0	0	0	0	0	0	0	0	0	0	0	0	0	0	0	0	TGAAACCGTTCGGGGGTAAACGGACAGAGCCCGTGAATCTGGACAGCAGAATTCAGAATCGTGAGCGGGACGAGTGCGCGTGCGTGCTCGTTACGGTGCGGTTTGATATTTCTGTCGTCGTGTGCGTGTACACCACGTACTACACACGGACGTCGCGATCCGTTCGACGTCGGTCGTTACCTGGCTAACGGAGGAGTCGCGATCGAGTTTGCGGCGGGTAGTGTGTGCGCGACGTCGCCGTTGTTGTGCGCGCTGCTCGCGGCAAAGTCGCGGACCTTACTCTGGCCGACTCGTCGGACGGTATGCGTATGTTGGGTGAGCGGCGTGAACACACTGGAGTCACGTCGCGACCGATCGGCGACGATTTCTTCGGGCCTCTTTCCGACC
seq1771	#N/A	s553	s553	0	0	0	0	0	0	0	0	0	0	0	0	0	0	0	0	0	0	0	0	0	0	0	0	0	0	0	0	0	0	0	0	0	0	0	0	0	0	0	0	0	0	0	0	0	0	0	0	0	0	0	0	0	0	0	0	0	0	0	0	0	0	0	0	0	0	0	0	0	0	0	0	27	0	0	0	0	0	0	0	0	GGGAATGGTTGGTATGATGGGTCTGGTTGGCATATTGTGCATTTGTGGCGTAGTTGGCATGACTGTTATGAAGGGCTTGGTGTGCATGATGGGCATGGTTGCCATGATGGGCATGTTGGGCATTAAGACATGGTGAGCCAGGCTGGCATGATGGGA
seq1772	#N/A	s309	s309	0	0	0	0	0	0	0	0	0	0	0	0	0	0	0	0	0	0	0	0	0	0	0	0	0	0	0	0	0	0	0	0	0	0	0	0	0	0	0	0	0	0	0	0	0	0	0	0	0	0	0	0	0	0	0	0	0	0	0	0	0	0	0	0	0	0	0	0	0	0	0	0	0	0	0	0	0	0	27	0	0	CCCTCCTTTATCTATTCAAAACAACATTTCAATAAATTTTATTATCTTTTCTCTCCATATTAATGGTATTTCATCCATTTTAAGATCAATAAACTTCATTGTAACAATAATTTTCATAAAACCTAATAACTTTATAATAAATAAAATATCATTATTTTGTTGATCTATTTTAATTACATCTATTTTATTAATTCTATCTATTCCTGTCCTAGCTAGAGCTATTACAATAATTATTCTTGATCATAATTTTTCAACTATATTTTTTAACCCTTTAGGAAATGGAAATCCAATTATCTTCCAACATTTATTCTGGTTC
seq1773	#N/A	#N/A	seq1773	0	0	0	0	0	0	26	0	0	0	0	0	0	0	0	0	0	0	0	0	0	0	0	0	0	0	0	0	0	0	0	0	0	0	0	0	0	0	0	0	0	0	0	0	0	0	0	0	0	0	0	0	0	0	0	0	0	0	0	0	0	0	0	0	0	0	0	0	0	0	0	0	0	0	0	0	0	0	0	0	0	TCCTCCCCAGAACATTTTGCTAAAACCGCCCTTGGAACCTATTGTGTTGGAAACGAGGTATCGACTGAAAATTAGAGTAAAAATTAAAAAGTTTTAAGTGTAATCATTGTTCGATTTTGATTC
seq1774	#N/A	s436	seq1774	0	0	0	0	0	0	0	0	0	0	0	26	0	0	0	0	0	0	0	0	0	0	0	0	0	0	0	0	0	0	0	0	0	0	0	0	0	0	0	0	0	0	0	0	0	0	0	0	0	0	0	0	0	0	0	0	0	0	0	0	0	0	0	0	0	0	0	0	0	0	0	0	0	0	0	0	0	0	0	0	0	TCCTCCACTTTCATCTCTGCAAAGCCATTCAGGAGGATCAGTTGATCTAGCTATTTTCAGTCTTCACCTAGCTGGTATCTCATCAATGCTTGGTGCAATGAACTTCATTACTACTGTACTGAACATGCGAAATCCTGGTATGACACTACATAAACTACCACTATTTGTTTGGGCAATTTTCGTAACTGCTATCCTTCTTCTACTTTCACTACCTGTACTAGCTGGAGCAATTACAATGCTACTAACAGATCGAAACTTTAACACATCATTCTACGACCCTGCAGGAGGAGGAGATCCAGTACTATATCAACACCTATTCTGATTC
seq1775	#N/A	#N/A	seq1775	0	0	0	0	0	0	0	0	0	0	0	0	0	0	26	0	0	0	0	0	0	0	0	0	0	0	0	0	0	0	0	0	0	0	0	0	0	0	0	0	0	0	0	0	0	0	0	0	0	0	0	0	0	0	0	0	0	0	0	0	0	0	0	0	0	0	0	0	0	0	0	0	0	0	0	0	0	0	0	0	0	TCCCCCATTATCTGGAATACAAAGTCACAGTGGACCTAGTGTGGATCTTGCAATATTTGCTTTACATCTTTCAGGAATTAGTAGTCTTCTTGGAGCAATGAACTTCATTACAACCATTTTAAATATGAGAGCTCCAGGTATAAGATTACACAAATTAGCTCTATTTGGTTGAGCTGTAGTGGTTACAGCAGTGTTATTATTACTTTCTTTACCAGTCTTAGCAGGAGCAATCACAATGGTGCTTACAGATAGAAATTTTAATACATCGTTTTTTGAAGTGGCAGGTGGGGGAGACCCTATATTGTACCAACATTTATTCTGATTC
seq1776	#N/A	#N/A	seq1776	0	0	0	0	0	0	0	0	0	0	0	0	0	0	26	0	0	0	0	0	0	0	0	0	0	0	0	0	0	0	0	0	0	0	0	0	0	0	0	0	0	0	0	0	0	0	0	0	0	0	0	0	0	0	0	0	0	0	0	0	0	0	0	0	0	0	0	0	0	0	0	0	0	0	0	0	0	0	0	0	0	TCCTCCTCTATCAGGTGTTCAAGCTCACTCAGGTGGTTCAGTGGATCTAGCTATTTTTGCTCTTCACCTATCTGGTATTAGCTCAATGCTAGGTGCAATGAACATTCTTACTACTATCCTAAACATGCGAGCTCCAGGTATGACACTTCACAAAATGCCATTATTCGTTTGGGCCATGTTAATGCAATCAGTAATTATTATCTTAGCCGTACCAGTTCTAGCTGGTGGTCTAACAATGCTACTAACAGATCGTAACTTCAACACTTCATTCTTCGATGCAGCAGGTGGTGGAGATCCCGTCCTATATCAACATATTTTTTGATTC
seq1777	#N/A	#N/A	seq1777	0	0	0	0	0	0	0	0	0	0	0	0	0	0	26	0	0	0	0	0	0	0	0	0	0	0	0	0	0	0	0	0	0	0	0	0	0	0	0	0	0	0	0	0	0	0	0	0	0	0	0	0	0	0	0	0	0	0	0	0	0	0	0	0	0	0	0	0	0	0	0	0	0	0	0	0	0	0	0	0	0	TCCCCCATTATCATCAATTCAAAGTCATAGTGGAGGAGCAGTAGATTTAGCTATTTTTAGTCTACATTTAGCTGGAATTTCAAGTATGCTTGGAGCAATGAACTTTATTACTACAATTTTAAATATGAGAGCACCAGGAATGACATTACATAAAATGCCATTATTCGTATGGGCTATTTTAGTAACAGCAGTATTATTACTATTATCATTACCAGTATTAGCTGGTGGTATAACAATGTTACTAACAGATAGAAACTTCAATACTAGTTTTTATGAACCAGCCGGTGGAGGAGATCCTTTATTATATCAACATTTATTCTGATTC
seq1778	#N/A	s734	seq1778	0	0	0	0	0	0	0	0	0	0	0	0	0	0	0	0	0	0	0	0	0	0	26	0	0	0	0	0	0	0	0	0	0	0	0	0	0	0	0	0	0	0	0	0	0	0	0	0	0	0	0	0	0	0	0	0	0	0	0	0	0	0	0	0	0	0	0	0	0	0	0	0	0	0	0	0	0	0	0	0	0	CCCTCCATTATCAGGTATACAAAGTCACAGTGGTCCTAGTGTAGATTTAGCTATCTTCGCTCTTCACCTATCAGGTATAAGTAGTCTATTAGGAGCAATGAATTTTATAACAACTATCTTAAACATGAGAAGTCCAGGAATAAGACTACACAAATTGGCTTTATTTGGATGAGCAGTAGTGGTTACAGCAGTTTTATTACTTTTATCTTTACCTGTTTTAGCTGGTGCTATTACTATGGTTTTAACAGACAGAAATTTTAATACATCATTCTTCGAAGTAGCAGGTGGAGGAGACCCAATCTTATACCAACACCTTTTCTGGTTC
seq1779	COI	s555	s555	0	0	0	0	0	0	0	0	0	0	0	0	0	0	0	0	0	0	0	0	0	0	0	0	0	0	0	0	0	0	0	0	26	0	0	0	0	0	0	0	0	0	0	0	0	0	0	0	0	0	0	0	0	0	0	0	0	0	0	0	0	0	0	0	0	0	0	0	0	0	0	0	0	0	0	0	0	0	0	0	0	TCCCCCTTTATCAATTCAAAATAATGTATCAATTAACTTTATTATTTTTTCTATTCACTTAAATGGATTGTCCTCTATTATAAGGTCTATAAATTTTATTATTACTATAATTATTATAAACTCAAATCTCATATTTTTAAGAAATTTGTCTTTATATTGTTGATCAATTATAGTAACATCTATTCTATTAATTATTTCTGTTCCTGTATTAGCTAGAGGTATCACTATAATTATTCTTGATCATAATTTTAATACAATATTTTTTAACCCAATAGGAATAGGTAATCCTATTATCTTTCAACATTTATTTTGGTTT
seq1780	hcpA	s883	s883	0	0	0	0	0	0	0	0	0	0	0	0	0	0	0	0	0	0	0	0	0	0	0	0	0	0	0	0	0	0	0	0	0	0	0	0	0	0	20	0	0	0	0	0	0	0	0	0	0	0	0	0	0	0	0	6	0	0	0	0	0	0	0	0	0	0	0	0	0	0	0	0	0	0	0	0	0	0	0	0	0	TGCTGCGCGAAAGGAAAATCTACCAAAAGATAAAATAGAAACAGCAATAAAAAATGCAGCTGGTAACGTTGCTGGAGAAAGTTATGAAGAAATACAATATGAAGGCTGCGGACCTTCTGGTGCTGCACTTATTGTCCATGCTCTGACAAATAATCGCAACCGAACTGCTTCTGAGATGCGTTATATCTTTTCTCGCAAAGGCGGTAATTTGGGAGAAACAGGATGTGTGAGTTACCTTTTCGATCATGTAG
seq1781	18S	s924	seq1781	0	0	0	0	0	0	0	0	0	0	0	0	0	0	0	0	0	0	0	0	0	0	0	0	0	0	0	0	0	0	0	0	0	0	0	0	0	0	0	0	0	0	0	0	0	26	0	0	0	0	0	0	0	0	0	0	0	0	0	0	0	0	0	0	0	0	0	0	0	0	0	0	0	0	0	0	0	0	0	0	0	TCATATGCTTGTCTCAAAGATTAAGCCATGCATGTCTCAGTACGAGCCGTCCTGTGTACGGTGAAACCGCGAAAGGCTCATTAAATCAGTTATGATTCCTTAGATAGTACCCACGTTACTTGGATAACTGTGGTAATTCTAGAGCTAATACATGCAGACTGAGTTCCGACGGGCGCGCCGTTGCGACGGTTCACGCCGTCCGCGGCCGTTCGGCAGGAACG
seq1782	#N/A	#N/A	seq1782	0	0	0	0	0	0	0	0	0	0	0	0	0	0	0	0	0	0	0	0	0	0	0	0	0	0	0	0	0	0	0	0	0	0	0	0	0	0	0	0	0	0	0	0	0	0	0	0	0	0	0	0	0	0	0	0	0	0	0	0	0	0	0	0	0	0	0	0	26	0	0	0	0	0	0	0	0	0	0	0	0	TCCTCCTTGACGATCTATAACTACTTGCCATCTCTTATGCTGTTTTTGTGTATTGTTTAATTCTTCGTTGATGTTGAGATCTCTGATTT
seq1783	coxA	s964	s964	0	0	0	0	0	0	0	0	0	0	0	0	0	0	0	0	0	0	0	0	0	0	0	0	0	0	0	0	0	0	0	0	0	0	0	0	0	0	0	0	0	0	0	0	0	0	0	0	0	0	0	0	0	0	0	0	0	0	0	0	0	0	0	0	0	0	0	0	0	26	0	0	0	0	0	0	0	0	0	0	0	GTTACTATATTTAACATGCGCGCAAAAGGAATGTCATTAACTAAGATGCCACTGTTTGTTTGGTCTGTCTTGTTAACAGCATTTATGCTGATTGTTGCCTTACCAGTGCTTGCCGGTGCTATAACTATGCTTCTTACTGATCGCAATATTGGTACTTCCTTTTTTGATCCTGCTGGTGGTGGTGATCCTGTGTTATTTCAACATCTGTTTTGGTTTTTTGGTCATCCGGAGGTTTACGTAATTATTTTTC
seq1784	18S	s404	seq1784	0	25	0	0	0	0	0	0	0	0	0	0	0	0	0	0	0	0	0	0	0	0	0	0	0	0	0	0	0	0	0	0	0	0	0	0	0	0	0	0	0	0	0	0	0	0	0	0	0	0	0	0	0	0	0	0	0	0	0	0	0	0	0	0	0	0	0	0	0	0	0	0	0	0	0	0	0	0	0	0	0	TCATATGCTTGTCTCAAAGATTAAGCCATGCATGTCTCAGTGCATGCCGAATTAAGGTGAAACCGCGAATGGCTCATTAAATCAGTTATGGTTCCTTAGATCGTACCCACATTTACTTGGATAACTGTGGTAATTCTAAAGCTAATACATGCAAACCAGAGTCCGGATCAGAGATGGAAGGGACG
seq1785	16S	s8	seq1785	0	25	0	0	0	0	0	0	0	0	0	0	0	0	0	0	0	0	0	0	0	0	0	0	0	0	0	0	0	0	0	0	0	0	0	0	0	0	0	0	0	0	0	0	0	0	0	0	0	0	0	0	0	0	0	0	0	0	0	0	0	0	0	0	0	0	0	0	0	0	0	0	0	0	0	0	0	0	0	0	0	CAAATCTGACGCTGAGGCGCGAAGGCGTGGGGAGCAAACAGGATTAGATACCCTGGTAGTCCACGCTGTAAACGATGAATGTTAAATATGGGAAGTTTTACTTTCTGTATTACAGCTAACGCGTTAAACATTCCGCCTGGGGACTACGGTCGCAAGATTAAAACTCAAAGGAATTGACGGGGACCCGCACAAGCGGTGGAGCATGTGGTTTAATTCGATGCAACGCGAAAAACCTTACCACTCCTTGATATGGAAATTATACCTATTCGAAGGGATAGGGTCGGTTCGGCCGGATTTCACACAGGTGTTGCATGGCTGTCGTCAGCTCGTGTCGTGAGATGTTGGGTTAAGTCCCGCAATGAGCGCAACCCTCATCCTTAGTTAGCATCAGGTAATGCTGGGGACTTTAAAGAAACTG
seq1786	fbpA	s153	seq1786	0	25	0	0	0	0	0	0	0	0	0	0	0	0	0	0	0	0	0	0	0	0	0	0	0	0	0	0	0	0	0	0	0	0	0	0	0	0	0	0	0	0	0	0	0	0	0	0	0	0	0	0	0	0	0	0	0	0	0	0	0	0	0	0	0	0	0	0	0	0	0	0	0	0	0	0	0	0	0	0	0	TGAAGCTTGTGCTTCAACTTATGCTGGAATGCTCCCACTTATTTTGAAACTTAATAGTTCCAACACCTTACATTCGAAGAATCTGACTTCAGATCAAGCAATAACCTCTTCTGTGAAAGATGCACATCGTTTGGGCTGCTTGGCTGTTGGATTTACTATATATCCTGGTTCTGCTAAGTGTTTCGATATGATGGAAGAAGCCCGTGAAATCGTAGCTGAAGCCAAATCTTATGGGCTTGCAGTAGTGTTATGGTCTTATCCACGCGGTGAAGGAATTTCCAAAGAAGGTGAAACAGCGGTTGATGTTATTGCCTATGCTGCACACATGGCAGCTTTGCTTGGCGCTAATATAATAAAAGTAAAACTTCCAACTAAATATTTGGAAAGGGAGAAAATAGAAACAGAAAATATTGAATCATTATCTAAAAGAATTGAATATGTTAAAAGATCTTGTTTTGCAGGAAAAAGA
seq1787	#N/A	#N/A	seq1787	0	0	0	0	0	0	0	0	25	0	0	0	0	0	0	0	0	0	0	0	0	0	0	0	0	0	0	0	0	0	0	0	0	0	0	0	0	0	0	0	0	0	0	0	0	0	0	0	0	0	0	0	0	0	0	0	0	0	0	0	0	0	0	0	0	0	0	0	0	0	0	0	0	0	0	0	0	0	0	0	0	TTCAACAACATTCCCACCGAAGCGGTATGTGTCGTTGCTCTCGATCACTAAGCTCTCTGGGTGTTTCTTTAATCTGTAGTTACCAGTAAGGAAACCGGTGAGTACTTTGAGACTGTGAGGTTGTTTACATTTGAAGCCCTTTTTGAGTTCTAATTCCCTAGTAGATGTTTTGACTGTTGACAGCTGGTGGTGTTGTTCCACATTGTCTCTCTAGTCGATTTCTCTACGTTATTAAGTCAGTTTATTACTAGCAGGTTCTGGGCCTTTGATGGTGGACACAGCTTCTTTTCTTGCCAACATATCTGCCTACTCAATACCTTTATTGTTGTTCTTTCCTAAAGCAAAGAGTTGTTCTCTACATTCTTAAACCAAGTTAGAGTAGGGTCTAGTGGGGTAAAAGTAAACACTAAGGGTAAAAGTAAACACACTATTTTATGGT
seq1788	COI	#N/A	seq1788	0	0	0	0	0	0	0	0	0	25	0	0	0	0	0	0	0	0	0	0	0	0	0	0	0	0	0	0	0	0	0	0	0	0	0	0	0	0	0	0	0	0	0	0	0	0	0	0	0	0	0	0	0	0	0	0	0	0	0	0	0	0	0	0	0	0	0	0	0	0	0	0	0	0	0	0	0	0	0	0	0	TCCTCCACTTTCATCTAATATTGCTCATAGAGGAGGATCAGTTGATTTAGCTGTTTTCTCCTTACATTTAGCAGGTATCTCCTCTATCTTAGGAGCTATTAATTTTATTACAACTATTATTAATATACGATTATCTAACATATCATTTGACCAATTACCCCTATTTGTTTGAGCTGTAGGAATTACAGCTCTCTTACTTCTTCTTTCCCTACCAGTATTAGCAGGAGCAATTACAATACTCTTAACTGATCGAAATTTAAATACCTCTTTTTTTGATCCTGCTGGAGGAGGAGACCCTATCTTATACCAACACCTATTTTGGTTC
seq1789	#N/A	#N/A	seq1789	0	0	0	0	0	0	0	0	0	0	0	0	25	0	0	0	0	0	0	0	0	0	0	0	0	0	0	0	0	0	0	0	0	0	0	0	0	0	0	0	0	0	0	0	0	0	0	0	0	0	0	0	0	0	0	0	0	0	0	0	0	0	0	0	0	0	0	0	0	0	0	0	0	0	0	0	0	0	0	0	0	TGAAATTGTCGAAAGGGAAGCGCTTAAAGTTAGACATGCCTATTGGGATTCAGCCTTGCTTTTGCTTGGTGTATTTCCCGGTGAGCAGGCCAGCATCAGTTTCGGCTGTCGGATAAGGGTTAGAGGAATGTGGCCCCTCGGGGTGTTATAGCCTTTAACTGGATACGGCGGCTGGGACTGAGGAACGCAGCGTGCCTTTATGGCGGGCCTTCGGGCACCTTCACGCTTAGGATGCTGGCGTAATGGCTTTAAGCGACC
seq1790	#N/A	s578	seq1790	0	0	0	0	0	0	0	0	0	0	0	0	0	0	25	0	0	0	0	0	0	0	0	0	0	0	0	0	0	0	0	0	0	0	0	0	0	0	0	0	0	0	0	0	0	0	0	0	0	0	0	0	0	0	0	0	0	0	0	0	0	0	0	0	0	0	0	0	0	0	0	0	0	0	0	0	0	0	0	0	0	TCCTCCTCTATCAGGTATACAAAGTCATAGTGGACCAAGTGTAGATTTAGCTATATTTGGTTTACATTTATCAGGTATAAGTAGTTTATTAGGTGCTATGAATTTTATAACTACAATATTAAACATGAGAAGTCCCGGTATTAGACTGCATAAATTAGCTTTATTCGGTTGAGCTGTAGTAGTTACAGCTGTTTTACTTCTGTTATCATTACCTGTGTTAGCAGGGGGTATAACTATGGTATTAACAGATAGAAACTTTAATACTTCATTTTTCGAGATAGCAGGTGGAGGTGACCCTATATTATACCAACATTTATTTTGATTC
seq1791	#N/A	#N/A	seq1791	0	0	0	0	0	0	0	0	0	0	0	0	0	0	0	25	0	0	0	0	0	0	0	0	0	0	0	0	0	0	0	0	0	0	0	0	0	0	0	0	0	0	0	0	0	0	0	0	0	0	0	0	0	0	0	0	0	0	0	0	0	0	0	0	0	0	0	0	0	0	0	0	0	0	0	0	0	0	0	0	0	TCCAATCTGACCGCTACCTTGGTTAGTGGAATTCCAGCTGCCGGAGACTGAGGGCCGAATGTTATCTTGTGAAAGCATGTTTGGGGTTATGTAGCCATTTTCATCCTAGCACGCTGGCCATTGCGGGTTAGTAGGGGTAGGTTTCTACAGGGATTTGGTCCTGTGTTTAGGTGCGACGTATGGTTATACCGCC
seq1792	#N/A	#N/A	seq1792	0	0	0	0	0	0	0	0	0	0	0	0	0	0	0	0	0	0	0	25	0	0	0	0	0	0	0	0	0	0	0	0	0	0	0	0	0	0	0	0	0	0	0	0	0	0	0	0	0	0	0	0	0	0	0	0	0	0	0	0	0	0	0	0	0	0	0	0	0	0	0	0	0	0	0	0	0	0	0	0	0	TGAAGAATAATTTATTGAAGATAGTGAAGATTGACTTGAAGAATCAGGAGGCGGATCTCCTAACAAAACC
seq1793	16S	s95	seq1793	0	0	0	0	0	0	0	0	0	0	0	0	0	0	0	0	0	0	0	25	0	0	0	0	0	0	0	0	0	0	0	0	0	0	0	0	0	0	0	0	0	0	0	0	0	0	0	0	0	0	0	0	0	0	0	0	0	0	0	0	0	0	0	0	0	0	0	0	0	0	0	0	0	0	0	0	0	0	0	0	0	CAAATCTGACGCTGAGGTGCGAAGGCGTGGGGAGCAAACAGGATTAGATACCATGGTAGTCCACGCTGTAAACGATGAATGTTAAATATGGGGAGTTTACTTTCTGTATTACAGCTAACGCGTTAAACATTCCGCCTGGGGACTACGGTCGCAAGATTAAAACTCAAAGGAATTGACGGGGACCCGCACAAGCGGTGGAGCATGTGGTTTAATTCGATGCAACGCGAAAAACCTTACCACTCCTTGACATGGAAATTATACCTATTCGAAGGGATAGGGTCGGTTCGGCCGGGTTTCACACAGGTGTTGCATGGCTGTCGTCAGCTCGTGTCGTGAGATGTTGGGTTAAGTCCCGCAACGAGCGCAACCCTCATCCTTAGTTACCATCAGGTAATGCTGGGGACTTTAAGGAAACTG
seq1794	coxA	s944	seq1794	0	0	0	0	0	0	0	0	0	0	0	0	0	0	0	0	0	0	0	0	0	25	0	0	0	0	0	0	0	0	0	0	0	0	0	0	0	0	0	0	0	0	0	0	0	0	0	0	0	0	0	0	0	0	0	0	0	0	0	0	0	0	0	0	0	0	0	0	0	0	0	0	0	0	0	0	0	0	0	0	0	TCCTCCTTTATCACAGGTAATGTCCCATCCAAGTGCAGGAGTTGACCTTGCTATACTTGCACTTCATGTTGCTGGTATGTCGTCAATTGTTGGGGCGATCAACTTTATAGTTACTATATTTAACATGCGCGCAAAAGGCATGTCATTAACTAAGATGCCACTGTTTGTTTGGTCTGTCTTGCTAACAGCATTTATGTTGATTGTTGCTTTACCAGTGCTTGCCGGTGCTATAACTATGCTTCTTACTGATCGCAATATTGGCACTTCCTTTTTTGATCCTGCCGGTGGTGGCGATCCTGTGTTATTTCAACATCTATTTTGGTTC
seq1795	coxA	s783	seq1795	0	0	0	0	0	0	0	0	0	0	0	0	0	0	0	0	0	0	0	0	0	0	0	0	25	0	0	0	0	0	0	0	0	0	0	0	0	0	0	0	0	0	0	0	0	0	0	0	0	0	0	0	0	0	0	0	0	0	0	0	0	0	0	0	0	0	0	0	0	0	0	0	0	0	0	0	0	0	0	0	0	CCTGTGTTATTTCAACACCTGTTTTGGTTTTTTGGTCATCCAGAAGTTTACATAATTATTTTTCCTGCATTTGGCATTATAAGCCAAGTCGTGTCAACTTTTTCCCATAGGCCAGTTTTTGGTTATAAGGGAATGATTTATGTCATGATAGGTATAGCAGCATTTGGTTTTATGGTTTGGGCTCACCATATGTTTACTGTTGGACTTAGCGAAGATGCTGCTGTATTTTTCAGCACTACAACAATTTTTATTGGCGTTATA
seq1796	#N/A	s517	seq1796	0	0	0	0	0	0	0	0	0	0	0	0	0	0	0	0	0	0	0	0	0	0	0	0	0	0	0	0	0	0	0	0	0	0	0	25	0	0	0	0	0	0	0	0	0	0	0	0	0	0	0	0	0	0	0	0	0	0	0	0	0	0	0	0	0	0	0	0	0	0	0	0	0	0	0	0	0	0	0	0	0	TGAAACCGTTCAGGGGTAAACCTGAGAAACCCAAAAGATCGAATGGGGAGATTCATCGTCAGCCGCCTTGGCTTCCGTGCGGCGCGCGATGACGCGTGACTTCGGTCTCGCGTTACGCCGTCGCTGCGGTATAATCCAAGGTGGTCGACGTGCACTTCTCCCCTAGTAGGACGTCGCGACCCGTTGGGTGTCGGCCTACGGCCCGATCGGTCGACTGTCGCGTCGCGTTCACGCGTGCACGCGTCAGACCATCGGTCGCCCGGCCGGCTGCCCGGCGGTATAGAACGATAAAATCAATCTGGTATTGGGCCGCATTAAGTGCGTTCAGGCTCGTCGGCAGGTTCGCCTCGCTCGGATTTACGGACCCAGTGCCGTTGCCGGGTGCTTGGCGCGACCGTTGGTCGACGATGTCCTCGGACTGGCTCTCGAACGAATATTCGAACGGATATACCGGTCGGCGACGCTACTGCTTTGGGTACTTTCAGGACC
seq1797	#N/A	s575	s575	0	0	0	0	0	0	0	0	0	0	0	0	0	0	0	0	0	0	0	0	0	0	0	0	0	0	0	0	0	0	0	0	0	0	0	0	0	0	0	0	0	0	0	0	0	0	0	0	0	0	0	0	0	0	0	0	0	0	0	0	0	0	0	0	0	0	0	0	0	0	0	0	0	0	25	0	0	0	0	0	0	GACCCGTTTACCGAACGTGGTTTATCGGGTCGTCCCTCTTTTATATCAGATTTGAAATTCGACGAACATGGTAACTGAAGGGAGAAAGAGAAAAAAATAAAAAGAGCGAGAGAGATAGAGAGAGTGAGAGAGAAAGCAAAACGAAAATTACAGCATACGGAGCAGGCTTATCAAATTTTTAATATCAAGA
seq1798	#N/A	#N/A	seq1798	0	0	0	0	0	0	0	0	0	0	0	0	0	0	0	0	0	0	0	0	0	0	0	0	0	0	0	0	0	0	0	0	0	0	0	0	0	0	0	0	0	0	0	0	0	0	0	0	0	0	0	0	0	0	0	0	0	0	0	0	0	0	0	0	0	0	0	0	0	0	0	0	0	0	0	0	25	0	0	0	0	TATACAGTTTGAATCAAATCGGGCTTCTACTGGTAGTATCTCACCACGTTTTACTGCTTCAGATTCCTTATCTTCTGCTTCTTTGGCCGTTCGAAAACGTCGTGAACGCTGCTGATT
seq1799	18S	s33	s33	24	0	0	0	0	0	0	0	0	0	0	0	0	0	0	0	0	0	0	0	0	0	0	0	0	0	0	0	0	0	0	0	0	0	0	0	0	0	0	0	0	0	0	0	0	0	0	0	0	0	0	0	0	0	0	0	0	0	0	0	0	0	0	0	0	0	0	0	0	0	0	0	0	0	0	0	0	0	0	0	0	TCATATGCTTGTCTCAAAGATTAAGCCATGCATGTCTCAGTGCAAGCCGTATCCACGCATCGTCGCGCGGACGCGCGCAAGCGCGCGCCTATCTTTACGGAGGTATCAGCGCGCGAGCGCGCGCGCTCCCGCGGCGCTGTCGCAACCGGTGAAACCGCGAAAGGCTCATTAAATCAGTTATGGTTCCTTAGATCGTGCCCACGTTACTTGGATAACTGTGGTAATTCTAGAGCTAATACATGCCGACAGAGTTCCAACCAGCGCCATCGATGGGCTGCGCACACCACCCACCAGTGTATGCGGGTAGCGAGTGGGCGCGCACACGCGCGCGCATGCTTGCATGCATGGGGGCCATAATTGGTCTGTGTGTATGCGGGGCCGTGTGTTTGTCGCATTGCGCATGCACTGCCCTTCGACGACTTGGTGGTGCGAGCATGTGTGGGCGCCCGATGGAGGTTGGAAGGAACG
seq1800	hcpA	s710	s710	0	0	13	0	0	0	0	0	0	0	0	0	0	0	0	0	0	0	0	0	0	0	0	0	0	0	0	0	0	0	0	0	0	0	0	0	0	0	0	0	0	0	0	0	0	0	0	0	0	0	0	0	0	0	0	0	0	0	0	0	0	0	0	0	0	0	0	0	0	0	0	0	0	0	0	0	0	0	0	11	0	TGCTGCACGCAAGGAAAATCTACCAAAAGATAAAATAGAAACAGCAATAAAAAATGCAACTGGTAATGTTGCTGGAGAAAATTACGAAGAAGGATTACACGTTATAACTTGTGAAATAAAAGATTTTGGTAAAGTACGCGATGCCTTTTATGC
seq1801	#N/A	#N/A	seq1801	0	0	0	0	0	10	0	0	0	0	0	0	0	0	0	0	14	0	0	0	0	0	0	0	0	0	0	0	0	0	0	0	0	0	0	0	0	0	0	0	0	0	0	0	0	0	0	0	0	0	0	0	0	0	0	0	0	0	0	0	0	0	0	0	0	0	0	0	0	0	0	0	0	0	0	0	0	0	0	0	0	CGCCCGTCGCTACTACCGATTGAGCATTTTAGTGAGGACCTCGGACTGCTGTTTGGGTGGTTAACGCCGCCTATTTAGCGGAAAGACGTCCAAACTGTAGTGCTTAGAGGAAGTAAAAGTCGTAACAAGGTTTCCGTAGGTGAACCTGCAG
seq1802	#N/A	#N/A	seq1802	0	0	0	0	0	6	0	0	0	0	0	0	0	0	6	0	0	12	0	0	0	0	0	0	0	0	0	0	0	0	0	0	0	0	0	0	0	0	0	0	0	0	0	0	0	0	0	0	0	0	0	0	0	0	0	0	0	0	0	0	0	0	0	0	0	0	0	0	0	0	0	0	0	0	0	0	0	0	0	0	0	CGCCCGTCGCTACTACCGATTGAGTGTTTTAGTGAGGTCCTCGGATTGCTGCCTCGGCGGGACTCGTGTCCGCCTTGGCGGCGAGAAGACGACCAAACTGTAGCACTTAGAGGAAGTAAAAGTCGTAACAAGGTTTCCGTAGGTGAACCTGCAG
seq1803	ftsZ	s333	seq1803	0	0	0	0	0	0	0	24	0	0	0	0	0	0	0	0	0	0	0	0	0	0	0	0	0	0	0	0	0	0	0	0	0	0	0	0	0	0	0	0	0	0	0	0	0	0	0	0	0	0	0	0	0	0	0	0	0	0	0	0	0	0	0	0	0	0	0	0	0	0	0	0	0	0	0	0	0	0	0	0	0	CTGGAACAGGTGCAGCACCAGTAATTGCAAAAGCAGCAAGAGATTCAAGAGCTGCAGTTAAGGATAAAGCGTTAATAGAAAAAAATATATTGACTGTTGGAGTTGTAACCAAGCCATTTGGCTTTGAAGGTGTGCGCCGTATGCACATTGCAGAGCTTGGACTTGAGGAATTACAAAAATACGTGGACACTCTCATTGTTATCCCAAACCAAAACTTGTTTAGAATTGCCAATGAGAAAACTACATTCTCTGATGCATTTAAACTTGCTGATAATGTCTTGCATATTGGTATCAGAGGAGTGACTGATTGAATGATGCCTGGGCTCATTAATCTTGATTTTGCTGATATAGAAACATTGATGAGCGAAATGGGCAAGGCAATGATTGGTACTGGTGAAGCAGAGGGAGAAGATAGAGCAATTAGTGCCGCA
seq1804	#N/A	#N/A	seq1804	0	0	0	0	0	0	0	0	0	0	0	0	0	0	24	0	0	0	0	0	0	0	0	0	0	0	0	0	0	0	0	0	0	0	0	0	0	0	0	0	0	0	0	0	0	0	0	0	0	0	0	0	0	0	0	0	0	0	0	0	0	0	0	0	0	0	0	0	0	0	0	0	0	0	0	0	0	0	0	0	0	TCCCCCATTAAGTTTAACTAATTCACATTCGGGTATATCAGTTGATGCAGCAATAGTTAGTTTACATTTATCTGGTTTAAGTAGTTTACTTGGAGCAATTAATTTAATTAGTACTATTGTTGGTTTAAGTATATTACCTAGTACATATTATAGTTTATTTACCTATGCAGTGGTTATTACAGCAGTATTATTAGTATTAAGTTTACCTGTTTTAGCTGGTGCTATTACAATGTTATTGTGTGATAGGTTATTGAATAGTAGTTTCTTCGATGCACTAGTAGGTGGTGATATTATATTATATCAACATTTATTTTGGTTT
seq1805	#N/A	#N/A	seq1805	0	0	0	0	0	0	0	0	0	0	0	0	0	0	24	0	0	0	0	0	0	0	0	0	0	0	0	0	0	0	0	0	0	0	0	0	0	0	0	0	0	0	0	0	0	0	0	0	0	0	0	0	0	0	0	0	0	0	0	0	0	0	0	0	0	0	0	0	0	0	0	0	0	0	0	0	0	0	0	0	0	CCCTCCATTAAGTAGTATTGAAGCACATTCAGGCCCTTCAGTAGATTTGGCAATTTTCAGTTTACATTTATCAGGTGCATCTTCGATTGCAGGAGCTATAAACTTTATTGTAACTATTATTAATATGCGAGGACGCGGTCTCGAATTTTATCGCTTACCTTTATTTGTATGAGCAGTTTTCGTAACTGCAATCTTATTATTATTATCTTTACCGGTTCTTGCTGGGGCAATCACCATGTTATTATTCGATCGAAATCTTGGAACAGTTTTTTTTAATGCTGCTGGAGGTGGAGATCCTGTTTTATACCAGCATCTTTTTTGGTTC
seq1806	#N/A	s578	seq1806	0	0	0	0	0	0	0	0	0	0	0	0	0	0	24	0	0	0	0	0	0	0	0	0	0	0	0	0	0	0	0	0	0	0	0	0	0	0	0	0	0	0	0	0	0	0	0	0	0	0	0	0	0	0	0	0	0	0	0	0	0	0	0	0	0	0	0	0	0	0	0	0	0	0	0	0	0	0	0	0	0	TCCTCCACTATCAGGTATACAAAGTCACAGTGGACCTAGTGTAGATTTAGCTATCTTTGCTTTACACCTTTCAGGTATAAGTAGTCTACTAGGTGCAATGAACTTTATCACAACTATTTTAAATATGAGAAGTCCTGGTATAAGATTACACAAATTAGCTTTATTTGGGTGAGCTGTAGTTGTTACAGCTGTGTTACTGTTATTATCACTGCCAGTGTTAGCTGGAGGAATAACAATGGTATTAACCGACAGAAATTTCAACACATCTTTCTTTGAAGTCGCAGGTGGAGGTGATCCTATACTTTACCAACATCTATTCTGGTTT
seq1807	ftsZ	s50	seq1807	0	0	0	0	0	0	0	0	0	0	0	0	0	0	0	24	0	0	0	0	0	0	0	0	0	0	0	0	0	0	0	0	0	0	0	0	0	0	0	0	0	0	0	0	0	0	0	0	0	0	0	0	0	0	0	0	0	0	0	0	0	0	0	0	0	0	0	0	0	0	0	0	0	0	0	0	0	0	0	0	0	CTGGAACCGGTGCAGCACCGGTAATTGCAAAAGCAGCCAGAGAAGCAAGAGCCGCAGTTAAGGATAGAGCGCCAAAAGAAAAAAAGATATTGACTGTTGGAGTTGTAACTAAACCGTTCGGTTTTGAAGGTGTGCGCCGCATGCGCATTGCAGATCTTGGACTTAAAGAATTGCAAAAATACGTGGATACACTTATTGTCATTCCAAATCAGAATTTATTTAGAATTGCAAATGAAAAAACTACATTTTCTGATGCATTTAAACTTGCTGATAATGTTCTGCATATTGGCATCAGAGGAGTAACTGACTTGATGGTCATGCCAGGGCTTATTAATCTTGACTTCGCTGATATAGAAACAGTAATGAGCGAGATGGGCAAAGCGATGATCGGCACCGGAGAGGCAGAAGGAGAAGATAGAGCAATTAGTGCTGCG
seq1808	#N/A	s578	seq1808	0	0	0	0	0	0	0	0	0	0	0	0	0	0	0	0	0	0	0	24	0	0	0	0	0	0	0	0	0	0	0	0	0	0	0	0	0	0	0	0	0	0	0	0	0	0	0	0	0	0	0	0	0	0	0	0	0	0	0	0	0	0	0	0	0	0	0	0	0	0	0	0	0	0	0	0	0	0	0	0	0	TCCTCCATTATCTAGTGTACAAAGTCACAGTGGTCCTAGTGTGGATCTTGCTATTTTTGCATTACACTTATCTGGAATTAGTTCGTTATTAGGAGCTATGAATTTCATTACTACTATACTAAATATGAGATGTCCTGGTATAAGATTACATAAATTAGCATTATTCGGTTGAGCTGTAGTAGTTACTGCTGTATTATTGTTATTATCACTACCTGTTCTTGCAGGTGCAATAACTATGTTATTAACTGATAGAAATTTTAATACATCATTCTTTGAAGCAGCAGGAGGAGGAGATCCTTTATTATACCAACATCTTTTCTGATTT
seq1809	#N/A	s844	seq1809	0	0	0	0	0	0	0	0	0	0	0	0	0	0	0	0	0	0	0	0	0	0	0	0	0	24	0	0	0	0	0	0	0	0	0	0	0	0	0	0	0	0	0	0	0	0	0	0	0	0	0	0	0	0	0	0	0	0	0	0	0	0	0	0	0	0	0	0	0	0	0	0	0	0	0	0	0	0	0	0	0	CTACGAGTTCATTTCCAGGGATATTTATGTGACTAGGAATCTAAATTAACTTTAGTCGGATTGAAGGTTGGATGAATGATCGTAAAAAAAAGTAGGATACGTTGAATTTAGGGATTTGTAGA
seq1810	COI	s793	seq1810	0	0	0	0	0	0	0	0	0	0	0	0	0	0	0	0	0	0	0	0	0	0	0	0	0	0	0	0	24	0	0	0	0	0	0	0	0	0	0	0	0	0	0	0	0	0	0	0	0	0	0	0	0	0	0	0	0	0	0	0	0	0	0	0	0	0	0	0	0	0	0	0	0	0	0	0	0	0	0	0	0	TCCCCCATTATCAACACAAAATAACTTATCAATAAACTTTATTATTTTTTCACTCCATTTAAATGGAACTTCATCAATTTTAAGATCTTTAAACTTTATTGTAACTATTACATATATAAGTCCTAATCTTTTAATAAATAATATTAATTTATATTGTTGAGCAATTATAATTACATCAATATTATTAATTTTATCAATCCCAGTTTTAGCTAGAGCTATTACAATAATTATTATAGATCTAAACTTTTCAACAATATTTTTTAATCCTCTAGGTAACGGCAATCCAATCATTTTTCAACACTTATTTTGATTT
seq1811	#N/A	#N/A	seq1811	0	0	0	0	0	0	0	0	0	0	0	0	0	0	0	0	0	0	0	0	0	0	0	0	0	0	0	0	12	0	0	0	0	0	0	0	0	0	0	0	0	0	0	0	0	0	0	0	0	0	0	0	0	0	0	0	0	0	0	0	0	0	0	0	0	0	8	0	4	0	0	0	0	0	0	0	0	0	0	0	0	TCAAATCAAAATCGGTGAATCGGAATTATCATTCTTTTTCTGAAATT
seq1812	28S	s425	seq1812	0	0	0	0	0	0	0	0	0	0	0	0	0	0	0	0	0	0	0	0	0	0	0	0	0	0	0	0	0	24	0	0	0	0	0	0	0	0	0	0	0	0	0	0	0	0	0	0	0	0	0	0	0	0	0	0	0	0	0	0	0	0	0	0	0	0	0	0	0	0	0	0	0	0	0	0	0	0	0	0	0	TGAAACCGTTCGGGGGTAAACAGACAGAGCCCGTGAATCTGGACGGCGGAATTCAAAGTTATCAGCGTGCGGAGGGCCTTTGCCGGCAGCCGCGCGTCCGGTGACTTGATGTTTCCGTCATCGTGCGGACATCGCGACCTGTTCGGTGTCGGTCCTCGCTTTCGGAGGAGTAGCGTTCGAGTTCTTCGTGTCAGGGGTGACCCGCGGCTCGCTGGACAGTATGGTATAGAGTTGTTCGACGTCGTCTGTTACCTCGTGTACGCGGCATCGGTGCCAGTCTGCGACAATTTCATCGGGCCTCTTTTCAACC
seq1813	#N/A	s589	seq1813	0	0	0	0	0	0	0	0	0	0	0	0	0	0	0	0	0	0	0	0	0	0	0	0	0	0	0	0	0	0	0	0	0	0	0	0	0	0	0	0	0	0	0	0	0	0	0	0	0	0	0	0	0	0	0	0	0	0	0	0	0	0	24	0	0	0	0	0	0	0	0	0	0	0	0	0	0	0	0	0	0	TACTAGTAAAATTCAAAATAACGTGGTTTTTGAGATGATTTCCACATAAAACATTAAATCCAT
seq1814	#N/A	s281	s281	0	0	0	0	0	0	0	0	0	0	0	0	0	0	0	0	0	0	0	0	0	0	0	0	0	0	0	0	0	0	0	0	0	0	0	0	0	0	0	0	0	0	0	0	0	0	0	0	0	0	0	0	0	0	0	0	0	0	0	0	0	0	0	0	0	24	0	0	0	0	0	0	0	0	0	0	0	0	0	0	0	TCCTCCATTATCAATTCAAAATAATATAAGAATAAACATAACTATCTTTTCCCTACATATTAATGGAATTTCATCAGTACTAAGATCTATTAACTTTATTATTTCAATAATATTCTTAAAACCAAAATTTATTAGAATAAAAATATTATCACTATTTTCATGATCAATCATAATCACTTCAATTTTATTAATTACTTCTATTCCAGTACTAGCAAGAGCATTAACAATAATTATCTTAGATATAAATATATCAACAATATTTTTTAATCCAATAGGTAAAGGAAATCCAATTATCTTTCAACATCTATTTTGATTT
seq1815	fbpA	s201	seq1815	23	0	0	0	0	0	0	0	0	0	0	0	0	0	0	0	0	0	0	0	0	0	0	0	0	0	0	0	0	0	0	0	0	0	0	0	0	0	0	0	0	0	0	0	0	0	0	0	0	0	0	0	0	0	0	0	0	0	0	0	0	0	0	0	0	0	0	0	0	0	0	0	0	0	0	0	0	0	0	0	0	TGAAGCTTGTGCTTCAACTTATGCTGGAATGCTCCCGCTTATTTTGAAACTTAATAGTTCCAACTCCTTACATTCGAAGAATCTGACTTCTGATCAAGCAATAACCTCTTCTGTGAAAGATGCACTACGTTTGGGCTGCTTGGCTGTTGGATTTACTATATATTCTGGTTCTGCTGAGTGTTTCGATATGATGAAAGAAGCCCGTGAAATCGTAGCTGAAGCCAAATCTTATGGGCTTGCAGTAGTGTTATGGTCTTATCCACGCGGTGAAGGAATTTCCAAAGAAGGTGAAACAGCGGTTGATGTTATTGCCTATGCTGCACACATGGCAGCTTTGCTTGGCGCTAATATAATAAAAGTAAAACTTCCAACTAAATATTTGGAAAGGGAGAAAATAGAAACAGAAAATATTGAATCATTATCTAAAAGAATTGAATATGTTAAAAGATCTTGTTTTGCAGGAAAAAGA
seq1816	gatB	s242	seq1816	0	23	0	0	0	0	0	0	0	0	0	0	0	0	0	0	0	0	0	0	0	0	0	0	0	0	0	0	0	0	0	0	0	0	0	0	0	0	0	0	0	0	0	0	0	0	0	0	0	0	0	0	0	0	0	0	0	0	0	0	0	0	0	0	0	0	0	0	0	0	0	0	0	0	0	0	0	0	0	0	0	TGCTTTAATGGAAATTGTTTCAGAACCAGATCTCCGTTCATCTGCGGAAGCTGCAGAATGCATGAAAAAATTGAGGCAGATTTTGCGTTACATTGGTTCGTGTGATGGTGATATGGAAAAGGGATCACTTCTTTGTGATGTAAATGTTTCTGTCCGCCTAAAAGGCTGTAGCGCACTTGGAACTCGTTGTGAGATAAAAAATCTGAACTCGATACGTTATATTGTGCAAGCTATAGACTATGAAATACAAAGACAAATTGAAATTTTAGAAAGTGGGGAAGAAATAAGTCAAGATACCTTATTGTTTGATGTTGCTTTGGGAAAAACAAAAGTGATGAGAAGCAAAGAGGATGCAAGCGACTATAGATACTTCCCTGAGCCTGATTTATTACCTGTTGAGGTAAGCCAGGAGAAAATTGATTTAATTCAAT
seq1817	ftsZ	s50	seq1817	0	23	0	0	0	0	0	0	0	0	0	0	0	0	0	0	0	0	0	0	0	0	0	0	0	0	0	0	0	0	0	0	0	0	0	0	0	0	0	0	0	0	0	0	0	0	0	0	0	0	0	0	0	0	0	0	0	0	0	0	0	0	0	0	0	0	0	0	0	0	0	0	0	0	0	0	0	0	0	0	0	CTGGAACCGGTGCAGCACCGGTAATTGCAAAAGCAGCCAGAGAAGCAAGAGCCGTAGTTAAGGATAGAGCGCCAAAAGAAAAAAAGATATTGCCTGTTGGAGTTGTAATTAAACCGTTCGGTTTTGAAGGTGTGCGCCGCATGCGCATTGCAGAGCTTGGACTTGAAGGATTGCAAAAATACGTGGATACACTTATTGTCATTCCAAATCAGAATTTATTTAGAATTGCAAATGAAAAAACTACATTTTCTGATGCATTTAAACTTGCTGATAATGTTCTGCACATTGGCATCAGAGGAGTAACTGACTTGATGGTCATGCCAGGGCTTATTAATCTTGACTTCGCTGATATAGAAACAGTAATGAGCGAGATGGGCAAAGCGATGATCGGCACCGGAGAGGCAGAAGGAGAAGATAGAGCAATTAGTGCTGCG
seq1818	16S	s8	seq1818	0	23	0	0	0	0	0	0	0	0	0	0	0	0	0	0	0	0	0	0	0	0	0	0	0	0	0	0	0	0	0	0	0	0	0	0	0	0	0	0	0	0	0	0	0	0	0	0	0	0	0	0	0	0	0	0	0	0	0	0	0	0	0	0	0	0	0	0	0	0	0	0	0	0	0	0	0	0	0	0	0	CAAATCTGACGCTCAGGCGCGAAGGCGTGGGGAGGAAACAGGATTAGATACCCTGGTAGTCCACGCTGTAAACGATGAATGTTAAATATGGGAAGTTTTACTTTCTGTATTACAGCTAACGCGTTAAACATTCCGCCTGGGGACTACGGTCGCAAGATTAAAACTCAAAGGAATTGACGGGGACCCGCACAAGCGGTGGAGCATGTGGTTTAATTCGATGCAACGCGAAAAACCTTACCACTCCTTGACATGGAAATTATACCTATTCGAAGGGATAGGGTCGGTTCGGCCGGGTTTCACACAGGTGTTGCATGGCTGTCGTCAGCTCGTGTCGTGAGATGTTGGGTTAAGTCCCGCAATGAGCGCAACCCTCATCCTTAGTTACCATCAGGTAATGCTGGGGACTTTAAAGAAACTG
seq1819	COI	#N/A	seq1819	0	0	0	0	23	0	0	0	0	0	0	0	0	0	0	0	0	0	0	0	0	0	0	0	0	0	0	0	0	0	0	0	0	0	0	0	0	0	0	0	0	0	0	0	0	0	0	0	0	0	0	0	0	0	0	0	0	0	0	0	0	0	0	0	0	0	0	0	0	0	0	0	0	0	0	0	0	0	0	0	0	TCCTCCTTTATCTTCTAATCTTTCCCATATAGGTCCTTCAGTAGATTTATCAATTTTTTCTTTACATATTGCTGGAGTTTCTTCTATTATAGCTTCAATTAATTTTATTTCTACTATTATTAATATGAAATTATTTAAATTTGAATTAATTTCTTTATTTTCTTGGGCTATAATTTTAACTTCTATTTTATTACTTTTATCTTTACCTGTTTTAGCAGGGGCTATTACTATACTTTTATTTGATCGAAATTTAAATACCTCATTTTTTGATCCTGTAGGCGGAGGTGATCCTGTTTTATACCAACATTTATTTTGGTTC
seq1820	#N/A	#N/A	seq1820	0	0	0	0	0	23	0	0	0	0	0	0	0	0	0	0	0	0	0	0	0	0	0	0	0	0	0	0	0	0	0	0	0	0	0	0	0	0	0	0	0	0	0	0	0	0	0	0	0	0	0	0	0	0	0	0	0	0	0	0	0	0	0	0	0	0	0	0	0	0	0	0	0	0	0	0	0	0	0	0	0	TTAAGCGGAGTTGCACGGCGCGATGATGTGGCTCGGTGAAATTTACATGCTTGAAGCGCTGCGCACCTCGTAAAATTACGGATCACGCGGGGAAGTAGTCGCTTAGACTACTCGTATGCAGGCAGCAATCTCAAAAATATGGTAATATTAGTCACATTTTTTAGTTTCTTTCGAGCGATGCCAGGAAGATGGATAATTCTCGCAACAGTTTTTTTTTCTCTT
seq1821	COI	s464	seq1821	0	0	0	0	0	0	0	23	0	0	0	0	0	0	0	0	0	0	0	0	0	0	0	0	0	0	0	0	0	0	0	0	0	0	0	0	0	0	0	0	0	0	0	0	0	0	0	0	0	0	0	0	0	0	0	0	0	0	0	0	0	0	0	0	0	0	0	0	0	0	0	0	0	0	0	0	0	0	0	0	0	TCCCCCATTATCAAGACAAACAAATATATCAATAAACATAACAATTTTCACACTACACCTAAATGGAATTTCATCAATTCTTAGTTCTATTAATTTTATTATTTCAATTCTATTCAATAAATCAAAATCAATAAAAACAAGATCAATAACATTATTTAACTGAGCAATTATAGTTAACATCAATCCTACTAATTATATCACTGCCAGTATTAGCAAGAGCTATCACTATGATCATTCTAGACAACAACATATCAACAGGATTTTTTAATACAATACAAAATGGAAATCCAATTGTATTTCAACACCTATTTTGATTC
seq1822	COI_fungi?	#N/A	seq1822	0	0	0	0	0	0	0	0	0	0	0	23	0	0	0	0	0	0	0	0	0	0	0	0	0	0	0	0	0	0	0	0	0	0	0	0	0	0	0	0	0	0	0	0	0	0	0	0	0	0	0	0	0	0	0	0	0	0	0	0	0	0	0	0	0	0	0	0	0	0	0	0	0	0	0	0	0	0	0	0	0	TCCTCCTCTATCTACACTAGTAAGTCATTCAGGTGGTGCAGTTGACCTAGCTATCTTCAGTCTACATCTTGCTGGGATTAGTTCACTTCTAGGTGCTATGAACTTCATTACTACTGTAGTCAATATGAGAAGTCCTGGTATGGCTATGAACAATATGCCTCTATTTGGGTGAGCTATCCTGGTAACTGCTGTACTACTACTACTATCACTACCTGTACTAGCTGGAGCAATTACTATGCTACTAACTGACAGGAACTTCTCTACCTCATTCTATGACCCTAATGGTGGTGGTGATCCTGTACTATACCAACACCTATTCTGATTC
seq1823	#N/A	#N/A	seq1823	0	0	0	0	0	0	0	0	0	0	0	0	0	0	23	0	0	0	0	0	0	0	0	0	0	0	0	0	0	0	0	0	0	0	0	0	0	0	0	0	0	0	0	0	0	0	0	0	0	0	0	0	0	0	0	0	0	0	0	0	0	0	0	0	0	0	0	0	0	0	0	0	0	0	0	0	0	0	0	0	0	TCCTCCTTTATCAGGTGTGCAAAGTCATAGTGGTCCTAGCGTAGATCTTGCTATATTTGCACTACATTTATCTGGTATAAGTAGTTTATTAGGTGCAATGAACTTTATAACTACTATTTTAAACATGAGAAGTCCTGGTATAAGATTACACAAATTAGCCTTATTTGGCTGAGCTGTTGTTGTTACTGCAGTTTTATTACTGTTATCTTTACCTGTTTTAGCTGGTGCGATAACAATGCTTCTAACTGACAGAAATTTTAACACTTCGTTTTTTGAAGCTGCAGGAGGAGGTGATCCTATACTATACCAACATCTTTTCTGATTT
seq1824	#N/A	s641	seq1824	0	0	0	0	0	0	0	0	0	0	0	0	0	0	23	0	0	0	0	0	0	0	0	0	0	0	0	0	0	0	0	0	0	0	0	0	0	0	0	0	0	0	0	0	0	0	0	0	0	0	0	0	0	0	0	0	0	0	0	0	0	0	0	0	0	0	0	0	0	0	0	0	0	0	0	0	0	0	0	0	0	CCCTCCTCTATCAGGTATACAAAGTCATAGTGGACCAAGTGTAGATTTAGCTATATTTGGTCTTCACTTATCGGGAGTAAGTAGTTTACTAGGTGCAATGAATTTTATAACAACTGTACTTAATATGAGAAGCCCGGGTATTAGATTACATAAATTAGCTTTATTCGGATGAGCTGTAGTAGTTACAGCTGTTTTATTATTATTATCTCTTCCAGTTTTAGCTGGAGGTATTACAATGGTGTTAACAGATAGAAATTTTAATACATCTTTCTTTGAAACAGCAGGAGGTGGTGATCCTATATTATATCAACATTTATTTTGATTC
seq1825	#N/A	s578	seq1825	0	0	0	0	0	0	0	0	0	0	0	0	0	0	23	0	0	0	0	0	0	0	0	0	0	0	0	0	0	0	0	0	0	0	0	0	0	0	0	0	0	0	0	0	0	0	0	0	0	0	0	0	0	0	0	0	0	0	0	0	0	0	0	0	0	0	0	0	0	0	0	0	0	0	0	0	0	0	0	0	0	TCCCCCACTATCAGGTATACAAAGTCACAGTGGACCTAGTGTAGATTTAGCTATCTTTGCTTTACACCTTTCAGGTATAAGTAGTCTACTAGGTGCAATGAACTTTATCACAACTATTTTAAATATGAGAAGTCCTGGTATAAGATTACACAAATTAGCTTTATTTGGGTGAGCTGTAGTTGTTACAGCTGTGTTACTGTTATTATCACTGCCAGTGTTAGCTGGAGGAATAACAATGGTATTAACCGACAGAAATTTCAACACATCTTTCTTTGAAGTCGCAGGTGGAGGTGATCCTATACTTTACCAACATCTATTCTGATTC
seq1826	#N/A	#N/A	seq1826	0	0	0	0	0	0	0	0	0	0	0	0	0	0	23	0	0	0	0	0	0	0	0	0	0	0	0	0	0	0	0	0	0	0	0	0	0	0	0	0	0	0	0	0	0	0	0	0	0	0	0	0	0	0	0	0	0	0	0	0	0	0	0	0	0	0	0	0	0	0	0	0	0	0	0	0	0	0	0	0	0	CCCTCCATTATCAGGTGTACAAAGTCATAGTGGACCTAGTGTAGATCTAGCTATATTCGCTTTACACCTTGCAGGTATTAGTAGTATGCTGGGTGCAATGAACTTTATCACAACAATATTGAACATGAGAAGTCCTGGTATCAGATTGCATAAACTAGCCTTATTTGGTTGAGCTGTCATAGTAACAGCAGTTTTACTCTTATTATCTCTTCCAGTACTAGCAGGTGGAATAACAATGATATTAACAGATAGAAATTTTAACACATCTTTTTTTGAAGTAGCTGGTGGGGGAGACCCTATATTATACCAACATCTATTTTGGTTC
seq1827	#N/A	#N/A	seq1827	0	0	0	0	0	0	0	0	0	0	0	0	0	0	0	0	0	0	0	23	0	0	0	0	0	0	0	0	0	0	0	0	0	0	0	0	0	0	0	0	0	0	0	0	0	0	0	0	0	0	0	0	0	0	0	0	0	0	0	0	0	0	0	0	0	0	0	0	0	0	0	0	0	0	0	0	0	0	0	0	0	GTTAGCTGGTGTTAGCTGGTGTTAGCTGGTGTTAGCTGGTGTTAGCTGGTGTTA
seq1828	#N/A	#N/A	seq1828	0	0	0	0	0	0	0	0	0	0	0	0	0	0	0	0	0	0	0	23	0	0	0	0	0	0	0	0	0	0	0	0	0	0	0	0	0	0	0	0	0	0	0	0	0	0	0	0	0	0	0	0	0	0	0	0	0	0	0	0	0	0	0	0	0	0	0	0	0	0	0	0	0	0	0	0	0	0	0	0	0	CCCCCCATTAGCAGGTATCCAATCACACTCAGGTGGATCTGTTGATTTAGCTATCTTCAGTCTACACCTAGCCGGAGTAAGTTCATTATTAGGTGCTATTAATTTCATTAGTACAGCATTGAATATGAGAACTAATGGTATGTCAATGCACAAATTACCATTATTTGTTTGAGCTATATTTATTACTGCCATTTTATTATTATTATCATTGCCTGTATTAGCTGGTGCAATTACAATGTTATTAACAGATAGAAACTTTAATACTAGTTTCTATGACCCTGCTGGTGGTGGAGATCCAATCTTATATCAACACTTATTCTGATTT
seq1829	#N/A	#N/A	seq1829	0	0	0	0	0	0	0	0	0	0	0	0	0	0	0	0	0	0	0	0	23	0	0	0	0	0	0	0	0	0	0	0	0	0	0	0	0	0	0	0	0	0	0	0	0	0	0	0	0	0	0	0	0	0	0	0	0	0	0	0	0	0	0	0	0	0	0	0	0	0	0	0	0	0	0	0	0	0	0	0	0	TCCTCCCTCAGCACATTCCAATCAGCAGTCCTCGGATTTCACAGCCCCAGTCTCTTATTCAGTGAGAATCATGAAGACGCTGGGTACATCACGATAAGCACGAACGAATGACTGTAGCTCTTGACGAATACTGTGATATGTACACTGAAAATGATATTGATGGGTTTCCTTCGCACCCCCTCATTCTTCGACTTGGTTC
seq1830	#N/A	s886	s886	0	0	0	0	0	0	0	0	0	0	0	0	0	0	0	0	0	0	0	0	0	0	0	0	0	0	0	0	21	0	0	0	0	0	0	0	0	0	0	0	0	0	0	0	0	0	0	0	0	0	0	0	0	0	0	0	0	0	0	0	0	0	0	0	0	0	2	0	0	0	0	0	0	0	0	0	0	0	0	0	0	AGCGCTTTTGCGAGTGCGCACGTGCACCCTGTCGCCACTGTGCCGCGCGTCATTTCAACGGTGAAGGCGCGTGCGGTTCTCTTTCTCGAAAGAATTATTATTATTACGGAGAGAGAGGGAAGCGTGTGTGTGTGTGTCTGGCCGACTAGTCGGACAGTATGGTCAATGAAAGGTGCCCGATGTTAAGAGTTATATATTGTGTGTGTGTGGCTCTTAGCGTCGGTACCGGTCAGCGACGATTTTTCGGGCCTCTTTCCGACC
seq1831	16S	s577	s577	0	0	0	0	0	0	0	0	0	0	0	0	0	0	0	0	0	0	0	0	0	0	0	0	0	0	0	0	0	0	0	0	0	0	0	0	0	0	0	0	0	23	0	0	0	0	0	0	0	0	0	0	0	0	0	0	0	0	0	0	0	0	0	0	0	0	0	0	0	0	0	0	0	0	0	0	0	0	0	0	0	TAAAACTCAAAGGAATTGACGGGGACCCGCACAAGCGGTGGAGCATGTGGTTTAATTCGATGCAACGCGAAAAACCTTACCACTCCTTGACATGGAAATTATACCTATTCGAAGGGATAGGGTCGGTTCGGCCGGGTTTCACACAGGTGTTGCATGGCTGTCGTCAGTTCGTGTCGTGAGATGTTGGGTTAAGTCCCGCAACGAGCGCAACCCTCATCCTTAGTTACCATCAGGTAATGCTGGGGACTTTAAGGAAACTG
seq1832	#N/A	s578	s578	0	0	0	0	0	0	0	0	0	0	0	0	0	0	0	0	0	0	0	0	0	0	0	0	0	0	0	0	0	0	0	0	0	0	0	0	0	0	0	0	0	0	23	0	0	0	0	0	0	0	0	0	0	0	0	0	0	0	0	0	0	0	0	0	0	0	0	0	0	0	0	0	0	0	0	0	0	0	0	0	0	TCCCCCTTTATCAGGTATACAAAGTCATAGTGGACCAAGTGTAGATTTAGCTATATTTGGATTACACTTATCAGGGATAAGTAGTTTATTAGGTGCTATGAACTTCATAACAACTATTTTAAATATGAGAAGTCCTGGTATAAGATTACATAAATTAGCTTTATTTGGATGAGCAGTTATTATAACAGCTGTTTTACTTCTTTTATCTTTACCTGTATTAGCTGGTGGAATTACTATGGTATTAACTGACCGTAATTTTAATACGTCATTTTTTGAAGCTGCTGGAGGAGGTGATCCTATATTATACCAACATCTTTTCTGATTC
seq1833	28S	s368	seq1833	0	0	0	0	0	0	0	0	0	0	0	0	0	0	0	0	0	0	0	0	0	0	0	0	0	0	0	0	0	0	0	0	0	0	0	0	0	0	0	0	0	0	0	0	0	0	0	0	0	0	0	0	0	23	0	0	0	0	0	0	0	0	0	0	0	0	0	0	0	0	0	0	0	0	0	0	0	0	0	0	0	TGAAACCGTTCGGGGGTAAACGGACAGAGCCCGTGAATCTGGACGGCGGAATTCAGGATAGACGGGCGCGCGCGCGCGCGTGTTGGTGTTTGCACGCCACCACCGTGTGTAGCGCGTTTTAGTCTGTTTGATATTTCCATCGTCGTTGTCGTGTTGTAATACGCGCACAGACATTGCGACCTGTTCGATGTTGGTCCACGCTTGGAAGAGCCGTCACCAAGTTTGCCGCGGCGTCCATTTCGGCGGCATTTGCGACGAAGGTGTGCGGATTATAATATTCTGGCCAACTTGTCTGGACAGTAAGTTGCACACATGGTAGCCGGCGTCATTACGCTTTCGCAAGCACGTGGCGTCTGGTACTGGTCGGCAACAATTTTATCAGGCCTCTTTTTGACC
seq1834	#N/A	s416	s416	0	0	0	0	0	0	0	0	0	0	0	0	0	0	0	0	0	0	0	0	0	0	0	0	0	0	0	0	0	0	0	0	0	0	0	0	0	0	0	0	0	0	0	0	0	0	0	0	0	0	0	0	0	0	0	0	0	0	0	0	0	0	0	0	0	23	0	0	0	0	0	0	0	0	0	0	0	0	0	0	0	CCCTCCATTATCAATTCAAAATAATATAAGAATAAACATAACTATCTTTTCCCTACATATTAATGGAATTTCATCAGTACTAAGATCTATTAACTTTATTATTTCAATAATATTCTTAAAACCAAAATTTATTAGAATAAAAATATTATCACTATTTTCATGATCAATCATAATCACTTCAATTTTATTAATTACTTCTATTCCAGTACTAGCAAGAGCATTAACAATAATTATCTTAGATATAAATATATCAACAATATTTTTTAATCCAATAGGTAAAGGAAATCCAATTATCTTTCAACATCTATTTTGATTC
seq1835	18S	s879	s879	22	0	0	0	0	0	0	0	0	0	0	0	0	0	0	0	0	0	0	0	0	0	0	0	0	0	0	0	0	0	0	0	0	0	0	0	0	0	0	0	0	0	0	0	0	0	0	0	0	0	0	0	0	0	0	0	0	0	0	0	0	0	0	0	0	0	0	0	0	0	0	0	0	0	0	0	0	0	0	0	0	TCATATGCTTGTCTCAAAGATTAAGCCATGCATGTCTCAGTGCAAGCCGTATCCACGCATCGTCGCGCGGACGCGCGCGAGCGCGCGCCTATCTTTACGGAGGTATCAGCGCGCGAGCGCGCGCGCTCCCGCGGCGCTGTCGCAACCGGTGAAACCGCGAAAGGCTCATTAAATCAGTTATGGTTCCTTAGATCGTGCCCACGTTACTTGGATAACTGTGGTAATTCTAGAGCTAATACATGCCGACAGAGTTCCGACCAATGCCGTCGATGCGCCGCGCACGCCGCCCACCAGTGTACGCAGATAGCGAGTGGGCGCGCGCGCACACTCGCATGCATGGGGGCCATAATTGGTCTGCGTGTATGTGGGGTTGTGTGTGTGTTGCGTTGCGCGCGTACCGCCCTTTGACTACTCGGTGGTGCGAGCGTGTGTGGGGCGAGCGACGGAGCTTGGAAGGAACG
seq1836	gatB	s242	seq1836	0	22	0	0	0	0	0	0	0	0	0	0	0	0	0	0	0	0	0	0	0	0	0	0	0	0	0	0	0	0	0	0	0	0	0	0	0	0	0	0	0	0	0	0	0	0	0	0	0	0	0	0	0	0	0	0	0	0	0	0	0	0	0	0	0	0	0	0	0	0	0	0	0	0	0	0	0	0	0	0	0	TGCTTTAATAGAAATTGTTTCAGAACCAGATCTCCGTTCATCTGCGGAAGCTGCAGAATGCATGAAAAAATTGAGGCAGATTTTGTGTTACGTTGGTTCGTGTGATGGTGATATGGAAAAGGGATCACTTCGTTCTGATGCAAATGTTTCTGTCCGCCTAAAAGGCAGTAGCGCACTTGGAACTCGTTGTGAGATAAAAAATCTGAACTCGATACGTTATATTGTGCAAGCTATAGACTATGAAATACAAAGACAAATTGAAATTTTAGAAAGTGGGGAAGAAATAAGTCAAGATACCTTATTGTTTGATGTTGCTTTGGGAAAAACAAAAGTGATGAGAAGCAAAGAGGATGCAAGCGACTATAGATACTTCCCTGAGCCTGATTTATTACCTGTTGAGGTAAGCCAGGAGAAAATTGATTTAATTCAAT
seq1837	ftsZ	s50	seq1837	0	22	0	0	0	0	0	0	0	0	0	0	0	0	0	0	0	0	0	0	0	0	0	0	0	0	0	0	0	0	0	0	0	0	0	0	0	0	0	0	0	0	0	0	0	0	0	0	0	0	0	0	0	0	0	0	0	0	0	0	0	0	0	0	0	0	0	0	0	0	0	0	0	0	0	0	0	0	0	0	0	CTGGAACCGGTGCAGCACCGGTAATTGCAAAAGCATCCAGAGAAGCAAGAGCTGCAGTTAAGGATAGAGCGCCAAAAGAAAAAAAGATATTGACTGTTGGAGTTGTAACTAAACCTTTCGGTTTTGAAGGTATGCGCCGCATGCGCATTGCAGAGCTTGGACTTGAAGAATTGCAAAAATACGTGGATACACTTATTGTCATTCCAAATCAGAATTTATTTAGAATTGCAAATGAAAAAACTACATTTTCTGATGCATTTAAACTTGCTGATAATGTTCTGCACATTGGCATCAGAGGAGTAACTGACTTGATGGTCATGCCAGGGCTTATTAATCTTGACTTCGCTGATATAGAAACAGTAATGAGCGAGATGGGCAAAGCGATGATCGGCACCGGAGAGGCAGAAGGAGAAGATAGAGCAATTAGTGCTGCG
seq1838	#N/A	#N/A	seq1838	0	0	0	0	22	0	0	0	0	0	0	0	0	0	0	0	0	0	0	0	0	0	0	0	0	0	0	0	0	0	0	0	0	0	0	0	0	0	0	0	0	0	0	0	0	0	0	0	0	0	0	0	0	0	0	0	0	0	0	0	0	0	0	0	0	0	0	0	0	0	0	0	0	0	0	0	0	0	0	0	0	CGCCCGTCACACCATGGGAGTGGGTTGCACCAGAAGTAGCTAGGCTAACCTTAAGGAGGCCGGTTACCACGGTGTGATTCATGACTGGGGTGAAGTCGTAACAAGGTAGCCGTAGGTGAACCTGCAG
seq1839	18S	s511	seq1839	0	0	0	0	0	0	0	22	0	0	0	0	0	0	0	0	0	0	0	0	0	0	0	0	0	0	0	0	0	0	0	0	0	0	0	0	0	0	0	0	0	0	0	0	0	0	0	0	0	0	0	0	0	0	0	0	0	0	0	0	0	0	0	0	0	0	0	0	0	0	0	0	0	0	0	0	0	0	0	0	0	TCATATGCTTGTCTCAAAGATTAAGCCATGCATGTCTCAGTGCAAGCCATCCAGAACAGTGAAACTGCGAAAGGCTCATTAAATCAGTTATGGTTCCTTAGATTGTGCCCCACACTTACTTGGATAACTGTGGCAATTCTAGAGCTAATACATGCTTACTGAGTTCCGACGGGCGTTGCGGGCAGTTCACGATGTCTCGCGGTGTTCGGCAGGAACG
seq1840	#N/A	s212	s212	0	0	0	0	0	0	0	0	0	0	22	0	0	0	0	0	0	0	0	0	0	0	0	0	0	0	0	0	0	0	0	0	0	0	0	0	0	0	0	0	0	0	0	0	0	0	0	0	0	0	0	0	0	0	0	0	0	0	0	0	0	0	0	0	0	0	0	0	0	0	0	0	0	0	0	0	0	0	0	0	0	TCCTCCATTATCAGGAATTTCATCCCACTCAGGTCCTTCCGTGGACTTAGCTATCCTATACCAACATTTATTCTGATTC
seq1841	#N/A	#N/A	seq1841	0	0	0	0	0	0	0	0	0	0	0	22	0	0	0	0	0	0	0	0	0	0	0	0	0	0	0	0	0	0	0	0	0	0	0	0	0	0	0	0	0	0	0	0	0	0	0	0	0	0	0	0	0	0	0	0	0	0	0	0	0	0	0	0	0	0	0	0	0	0	0	0	0	0	0	0	0	0	0	0	0	TCCTCCTTCCTTTATGAGCTTTGGCTGCTGCTGTGCGAATTTTACGTATGTGTGTACGTACGAGGTTGGTTGGTTGTTGGGTTGGGTTGGTTGGCTGGTTGTTGGGTTGGGTTGGTTGATTC
seq1842	#N/A	s515	seq1842	0	0	0	0	0	0	0	0	0	0	0	0	0	0	22	0	0	0	0	0	0	0	0	0	0	0	0	0	0	0	0	0	0	0	0	0	0	0	0	0	0	0	0	0	0	0	0	0	0	0	0	0	0	0	0	0	0	0	0	0	0	0	0	0	0	0	0	0	0	0	0	0	0	0	0	0	0	0	0	0	0	TCCTCCATTATCGGGAATACAAAGTCACAGTGGTCCAAGTGTGGATTTAGCTATATTTGCTTTACATCTCTCAGGTATAAGTAGTTTATTAGGTGCTATGAATTTTATCACTACTATACTTAACATGAGAAGTCCTGGTATAAGATTACATAAATTAGCCTTGTTTGGTTGAGCTGTAGTAGTTACAGCCGTACTATTATTACTGTCCCTACCAGTTTTAGCTGGTGGTATAACAATGATCTTAACTGATAGAAACTTTAACACTTCTTTTTTTGAAGTCGCAGGAGGAGGAGATCCTATACTATACCAACATCTTTTCTGGTTC
seq1843	#N/A	s578	seq1843	0	0	0	0	0	0	0	0	0	0	0	0	0	0	22	0	0	0	0	0	0	0	0	0	0	0	0	0	0	0	0	0	0	0	0	0	0	0	0	0	0	0	0	0	0	0	0	0	0	0	0	0	0	0	0	0	0	0	0	0	0	0	0	0	0	0	0	0	0	0	0	0	0	0	0	0	0	0	0	0	0	TCCTCCACTATCAGGTATACAAAGTCACAGTGGACCTAGTGTAGATTTAGCTATCTTTGCTTTACACCTTTCAGGTATAAGTAGTCTACTAGGTGCAATGAACTTTATCACAACTATTTTAAATATGAGAAGTCCTGGTATAAGATTACACAAATTAGCTTTATTTGGGTGAGCTGTAGTTGTTACAGCTGTGTTACTGTTATTATCACTGCCAGTGTTAGCTGGAGGAATAACAATGGTATTAACCGACAGAAATTTCAACACATCTTTCTTTGAAGTCGCAGGTGGAGGTGATCCTATACTTTACCAACATCTATTCTGGTTC
seq1844	#N/A	#N/A	seq1844	0	0	0	0	0	0	0	0	0	0	0	0	0	0	22	0	0	0	0	0	0	0	0	0	0	0	0	0	0	0	0	0	0	0	0	0	0	0	0	0	0	0	0	0	0	0	0	0	0	0	0	0	0	0	0	0	0	0	0	0	0	0	0	0	0	0	0	0	0	0	0	0	0	0	0	0	0	0	0	0	0	TCCTCCTTTATCAGGAATACAGAGTCATAGTGGACCTAGTGTAGACCTTGCCATTTTTGCTCTTCATTTATCTGGAATAAGTAGTTTACTTGGGGCAATGAACTTTATAACAACTATATTAAATATGAGAAGTCCTGGAATTAGACTGCATAAACTAGCTTTATTTGGATGAGCTGTTGTGGTTACAGCTGTATTACTGTTACTTTCTCTGCCTGTATTAGCTGGAGGAATAACAATGGTTCTAACTGACAGAAATTTCAATACATCATTCTTTGAGGTAGCTGGTGGTGGAGACCCTATCTTATACCAGCATCTTTTCTGGTTC
seq1845	16S	s67	seq1845	0	0	0	0	0	0	0	0	0	0	0	0	0	0	0	22	0	0	0	0	0	0	0	0	0	0	0	0	0	0	0	0	0	0	0	0	0	0	0	0	0	0	0	0	0	0	0	0	0	0	0	0	0	0	0	0	0	0	0	0	0	0	0	0	0	0	0	0	0	0	0	0	0	0	0	0	0	0	0	0	0	CAAATCTGACGCTGATGCGCGAAGGCGTGGGGAGCAGACAGGATTAGATACCCTGGTAGTCCACGCTGTAAACGATGAATGTTAAATATGGGGAGTTTACTTTCTGTATTACAGCTAACGCGTTAAACGTTCCGCCTGGGGACTACGGTCGCAAGATTAAAACTCAAAGGAATTGACGGGGACCCGCACAAGCGGTGGAGCATGTGGTTTAATTCGATGCAACGCGAAAAACCTTACCACTCCTTGACATGGAAATTATACCTATTCGAAGGGATAGGGTCGGTTCGGCCGGGTTTCACACAGGTGTTGCATGGCTGTCGTCAGCTCGTGTCGTGAGATGTTGGGTTAAGTCCCGCAACGAGCGCAACCCTCATCCTTAGTTACCATCAGGTAATGCTGGGGACTTTAAGGAAACTG
seq1846	28S	s215	seq1846	0	0	0	0	0	0	0	0	0	0	0	0	0	0	0	22	0	0	0	0	0	0	0	0	0	0	0	0	0	0	0	0	0	0	0	0	0	0	0	0	0	0	0	0	0	0	0	0	0	0	0	0	0	0	0	0	0	0	0	0	0	0	0	0	0	0	0	0	0	0	0	0	0	0	0	0	0	0	0	0	0	TGAAACCGTTCAGGGGTAAACCTGAGAAACCCGAAAGGTCGGCGGGGAAATTTATTCGCGTTTCGATAGAGTGACAGGCGGCTTTTGGGCTGCGTGCGCCTGCCTATTGACGACCGTCGACGAACGCGTGCACTTTTCCTCTTGCCGGACGTCGCGATCCGTTGGGTGTCGGTCTAAGGCCCGCGGTGGAGCCCTGCTGGTATTTTTATCGGCTGGACCCGTGGTGTTTCCCGACCGACTCGCTCGACGGCATGCCAATGGCGCAGGGCCGCGACATAATTCGCGTTCGACTCGCGGCAAGCGCGGGCGATGTGACGGTGATCGGACCTAGTGCCGTTCCTGTCCTCGTTCGACTGTGGCCGCGATGTTCTCGAACAGACCCTGTGAAACGCCGATCGGCGACGCTATAGCTTTGGGTACTTTCAGGACC
seq1847	#N/A	#N/A	seq1847	0	0	0	0	0	0	0	0	0	0	0	0	0	0	0	0	22	0	0	0	0	0	0	0	0	0	0	0	0	0	0	0	0	0	0	0	0	0	0	0	0	0	0	0	0	0	0	0	0	0	0	0	0	0	0	0	0	0	0	0	0	0	0	0	0	0	0	0	0	0	0	0	0	0	0	0	0	0	0	0	0	CGCCCGTCGCTACTACCGATGGATGATTTGGTGAGGTCGCCTAGACTGGCTGCTGGCTTCGGCCGTGCGGCCGGGAAGACGCCCAAACTTGGTCGTCTAGAGGAAGTAAAAGTCGTAACAAGGTTTCCGTAGGTGAACCTGCAG
seq1848	Plant	s641	seq1848	0	0	0	0	0	0	0	0	0	0	0	0	0	0	0	0	22	0	0	0	0	0	0	0	0	0	0	0	0	0	0	0	0	0	0	0	0	0	0	0	0	0	0	0	0	0	0	0	0	0	0	0	0	0	0	0	0	0	0	0	0	0	0	0	0	0	0	0	0	0	0	0	0	0	0	0	0	0	0	0	0	TCCCCCGTTATCAGGTACTCAAAGTCACAGTGGTCCAAGTGTAGATTTAGCTATATTTGGTTTACACTTATCAGGTATCAGTAGTTTATTAGGAGCTATGAATTTTATAACTACTATTTTAAATATGAGAAGTCCAGGTGTTAGATTACATAAATTAGCATTATTTGGGTGAGCAGTTGTAGTTACTGCTGTACTATTATTATTATCTTTACCTGTTCTTGCAGGTGCTATTACTATGGTATTAACAGATAGAAATTTCAATACTTCATTTTTTGAAATAGCTGGTGGAGGTGACCCTATATTATATCAACACCTTTTCTGATTT
seq1849	#N/A	s578	seq1849	0	0	0	0	0	0	0	0	0	0	0	0	0	0	0	0	0	0	0	22	0	0	0	0	0	0	0	0	0	0	0	0	0	0	0	0	0	0	0	0	0	0	0	0	0	0	0	0	0	0	0	0	0	0	0	0	0	0	0	0	0	0	0	0	0	0	0	0	0	0	0	0	0	0	0	0	0	0	0	0	0	TCCCCCTTTATCAGGTATACAAAGTCACAGTGGTCCTAGTGTAGATTTAGCTATTTTTGCTTTACATTTATCAGGAATAAGTAGTCTACTTGGTGCTATGAACTTTATAACAACAATCTTAAACATGAGAAGTCCAGGTATAAGATTACATAAATTAGCATTATTTGGATGAGCTGTAGTTGTTACAGCTGTATTATTATTACTATCTTTACCAGTTTTAGCCGGAGCAATTACTATGGTACTTACAGATAGAAATTTCAATACATCATTCTTTGAAGCTGCTGGAGGAGGTGATCCTATATTATACCAACATCTTTTCTGATTC
seq1850	#N/A	#N/A	seq1850	0	0	0	0	0	0	0	0	0	0	0	0	0	0	0	0	0	0	0	0	0	0	0	22	0	0	0	0	0	0	0	0	0	0	0	0	0	0	0	0	0	0	0	0	0	0	0	0	0	0	0	0	0	0	0	0	0	0	0	0	0	0	0	0	0	0	0	0	0	0	0	0	0	0	0	0	0	0	0	0	0	CCCCCCATTATCAGGTATACAGAGTCATAGCGGACCTAGTGTTGACTTAGCTATATTTGCTTTACACTTATCCGGTATAAGTAGTTTACTGGGAGCTATGAACTTTATAACAACAATTTTAAATATGAGAAGCCCAGGGATAAGACTACACAAATTAGCCTTATTCGGTTGAGCAGTACTAGTTACAGCGGTATTACTATTATTATCATTACCTGTTTTAGCTGGAGGAATAACTATGGTATTAACAGATAGAAACTTTAATACTTCTTTCTTTGAGGTAGCGGGTGGAGGAGATCCTATTTTATACCAACATTTATTTTGATTT
seq1851	#N/A	#N/A	seq1851	0	0	0	0	0	0	0	0	0	0	0	0	0	0	0	0	0	0	0	0	0	0	0	0	22	0	0	0	0	0	0	0	0	0	0	0	0	0	0	0	0	0	0	0	0	0	0	0	0	0	0	0	0	0	0	0	0	0	0	0	0	0	0	0	0	0	0	0	0	0	0	0	0	0	0	0	0	0	0	0	0	TCCTCCTCGAAGTCCTGACTAGACTCCGATTTGGAAGTTTTAATATCACGTATATTCGTCTCCATAATAGGAGACTTATGGTACACTTTCAGATCGGGCCTGGTGTCGTTGACCTTCACTTTCGTATGGTTTATCGTCTCCACAGATTTCTTTTCAGCCGGCCTAAGCCTTTCATCAACTCGGTCGGCGGATACACGATCATCGTTAGGACTTGGTTC
seq1852	coxA	s947	seq1852	0	0	0	0	0	0	0	0	0	0	0	0	0	0	0	0	0	0	0	0	0	0	0	0	0	0	0	0	22	0	0	0	0	0	0	0	0	0	0	0	0	0	0	0	0	0	0	0	0	0	0	0	0	0	0	0	0	0	0	0	0	0	0	0	0	0	0	0	0	0	0	0	0	0	0	0	0	0	0	0	0	TCCTCCTTTATCACAGGTAATGTCCCATACAAGTGCAGGAGTTGACCTTGCTATACTTGCACTCCACGTTGCTGGTATGTCGTCAATTGTTGGGGCGATCAACTTTATAGTTACTATATTTAACATGCGCGCAAAGGGCATGTCATTAACTAAGATGCCACTATTTATTTGGTCTGTCTTGCTAACAGCATTTATGTTGATTGTCGCCTTACCAGTGCTTGCCGGTGCTATAACTATGCTTCTTACTGATCGCAATATTGGCACTTCCTTTTTTGATCCTGCAGGTGGTGGTGACCCTGTGTTATTTCAACATTTATTTTGATTC
seq1853	coxA	s919	seq1853	0	0	0	0	0	0	0	0	0	0	0	0	0	0	0	0	0	0	0	0	0	0	0	0	0	0	0	0	0	0	0	0	0	0	0	22	0	0	0	0	0	0	0	0	0	0	0	0	0	0	0	0	0	0	0	0	0	0	0	0	0	0	0	0	0	0	0	0	0	0	0	0	0	0	0	0	0	0	0	0	0	GTCACTATATTCAATATGCGTGCAAAAGGTATGTCGCTCACTAAGATGCCACTATTTGTTTGGTCTGTTTTACTAACGTCATTTATGTTAATTGTTGCCTTACCGGTACTTGCTGGTGCTATAACTATGCTGCTAACAGATCGCAATATTGGTACTTCCTTTTTTGATCCTGCTGGTGGCGGTGATCCTGTGTTATCTCAACACCTGTTTTGGTTTTTTGGTCATCCAGAAGTTTACATAATTATTTTTCCTGCACTTGGCATTATAAGCCAAGTCGTGTCAACTTTTTCCCATAGGCCAGTTTTTGGTTATAAGGGAATGATTTATGTCATGATAGGTATAGCAGCATTTGGTTTTATGGTTTGGGCTCACCATATGTTTACTGTTGGACTTAGCGAAGATGCTGCTGTATTTTTCAGCACTACAACAATTTTTATTGGCGTTATA
seq1854	ftsZ	s877	seq1854	0	0	0	0	0	0	0	0	0	0	0	0	0	0	0	0	0	0	0	0	0	0	0	0	0	0	0	0	0	0	0	0	0	0	0	0	0	0	0	0	21	0	0	0	0	0	0	0	0	0	0	0	0	0	0	0	1	0	0	0	0	0	0	0	0	0	0	0	0	0	0	0	0	0	0	0	0	0	0	0	0	AAAATACGTAGATACACTTATTGTCATTCCCAATCAAAATTTATTTAGAATTGCTAACGAGAAAACTACATTTGCTGACGCATTTCAACTCGCCGATAATGTTCTGCATATTGGCATAAGAGGAGTAACTGATTTGATGATCATGCCAGGACTGATTAATCTTGATTTTGCTGATATAGAAACAGTCATGAGTGAGATGGGTAAAGCAATGATTGGTACTGGAGAGGCAGAAGGAGAAGATAGGGCAATTAGTGCTGCA
seq1855	gatB	s587	s587	0	0	0	0	0	0	0	0	0	0	0	0	0	0	0	0	0	0	0	0	0	0	0	0	0	0	0	0	0	0	0	0	0	0	0	0	0	0	0	0	0	22	0	0	0	0	0	0	0	0	0	0	0	0	0	0	0	0	0	0	0	0	0	0	0	0	0	0	0	0	0	0	0	0	0	0	0	0	0	0	0	TGCTTTAATGGAAATTGTTTCAGAGCCAGATCTTCGTTCATCTGCAGAAGCTGCAGAATTCATGAAAAAATTGAGGCAGATTTTGCGTTATATCGGTTCATGTGATGGTGATATGGAAAAGGGGTCACTTCGCTGTGATGCAAATGTTTCTGTTCGCCCAAAGGGTAGTAGCACATTTGGCACTCGTTGTGAAATAAAAAACTTAAATTCAATACGTTATATTGTACAAGCTATAGATTATGAAGCACAAAGGCAGATCAAAATTTTGGAAAGCGGAGGAGAAATAAGTCAAGATACCTTATTGTTTGATGTCACTTTAGGAAAAACAAAAGTGATGAGAAGCAAAGAAGATTCAAGTGACTATAGATATTTCCCTGAACCTGATTTGCTACCTGTTGAAATAAGCCAAGACAAAATTGATTCTATTAAAT
seq1856	#N/A	s416	s416	0	0	0	0	0	0	0	0	0	0	0	0	0	0	0	0	0	0	0	0	0	0	0	0	0	0	0	0	0	0	0	0	0	0	0	0	0	0	0	0	0	0	0	0	0	0	0	0	0	0	0	0	0	0	0	0	0	0	0	0	0	0	0	0	0	22	0	0	0	0	0	0	0	0	0	0	0	0	0	0	0	CCCTCCATTATCAATTCAAAATAATATAAGAATAAACATAACTATCTTTTCCCTACATATTAATGGAATTTCATCAGTACTAAGATCTATTAACTTTATTATTTCAATAATATTCTTAAAACCAAAATTTATTAGAATAAAAATATTATCACTATTTTCATGATCAATCATAATCACTTCAATTTTATTAATTACTTCTATTCCAGTACTAGCAAGAGCATTAACAATAATTATCTTAGATATAAATATATCAACAATATTTTTTAATCCAATAGGTAAAGGAAATCCAATTATCTTTCAACATCTATTTTGGTTC
seq1857	16S	s8	seq1857	21	0	0	0	0	0	0	0	0	0	0	0	0	0	0	0	0	0	0	0	0	0	0	0	0	0	0	0	0	0	0	0	0	0	0	0	0	0	0	0	0	0	0	0	0	0	0	0	0	0	0	0	0	0	0	0	0	0	0	0	0	0	0	0	0	0	0	0	0	0	0	0	0	0	0	0	0	0	0	0	0	CAAATCTGACGCTGAGGCGCGAAGGCATGGGGAGCAAACAGGATTAGATACCCTGGTAGTCCATGCTGTAAACGATGAATGTTAAATATGGGAAGTTTTACTTTCTGTATTACGGCTAACGTGTTAAACATTCCGCCTGGGGACTACGGTCGCAAGATTAAAACTCAAAGGAATTGACGGGGACCCGCACAAGCGGTGGAGCATGTGGTTTAATTCGATGCAACGCGAAAAACCTTACCACTCCTTGACATGGAAATTATACCTATTCGAAGGGATAGGGTCGGTTCGGCCGGGTTTCACACAGGTGTTGCATGGCTGTCGTCAGCTCGTGTCGTGAGATGTTGGGTTAAGTCCCGCAACGAGCGCAACCCTCATCCTTAGTTACCATCAGGTAATGCTGGGGACTTTAAAGAAACTG
seq1858	gatB	s242	seq1858	21	0	0	0	0	0	0	0	0	0	0	0	0	0	0	0	0	0	0	0	0	0	0	0	0	0	0	0	0	0	0	0	0	0	0	0	0	0	0	0	0	0	0	0	0	0	0	0	0	0	0	0	0	0	0	0	0	0	0	0	0	0	0	0	0	0	0	0	0	0	0	0	0	0	0	0	0	0	0	0	0	TGCTTTAATGGAAATTGTTTCAGAACCAGATCTCCGTTCATCTGCGGAAGCTCCAGAATGCATGAAAAAATTGAGGCAGATTTTGCGTTACATTGGTTCGTGTGATGGTGATATGGAAAAGGGATCACTTCGTTGTGATGCAAATATTTCTGTCCGCCTAAAAGGCAGTAGCGCACTTGGAACTCGTTGTGAGATAAAAAATCTGAACTCGATACGTTATATTGTGCAAGCTATAGACTATGAAATACAAAGACAAATTCAAATTTTAGAAAGTGGGGAAGAAATAAGTCAAGATACCTTATTGTTTGATGTTGCTTTAGGAAAAACAAAAGTGATAAGAAGCAAAGAGGATGCAAGCGACTATAGATACTTCCCTGAGCCTGATTTATTACCTGCTGAGGTATGCCAGGAGAAAATTGATTTAATTCAAT
seq1859	18S	s879	s879	21	0	0	0	0	0	0	0	0	0	0	0	0	0	0	0	0	0	0	0	0	0	0	0	0	0	0	0	0	0	0	0	0	0	0	0	0	0	0	0	0	0	0	0	0	0	0	0	0	0	0	0	0	0	0	0	0	0	0	0	0	0	0	0	0	0	0	0	0	0	0	0	0	0	0	0	0	0	0	0	0	TCATATGCTTGTCTCAAAGATTAAGCCATGCATGTCTCAGTGCAAGCCGTATCCACACATCGCCACGGACACGCGCGAGCGCGCGCCTATCTTTACAAGATCAGGTTAACCATACCCTCGGCGAGATATTAGCGCGCGGGCGCGCGCGCTCACACGGCGCTGTTAACACCGGTGAAACCGCAAAAGGCTCATTAAATCAGTTATGGTTCCTTAGATCGTGCCCACGTTACTTGGATAACTGTGGTAATTCTAGAGCTAATACATGCCGACAGAGTTCCGACCAATGCCGTCGATGCGCCGCGCACGCCGCCCACCAGTGTACGCAGATAGCGAGTGGGCGCGCGCGCACACTCGCATGCATGGGGGCCATAATTGGTCTGCGTGTATGTGGGGTTGTGTGTGTGTTGCGTTGCGCGCGTACCGCCCTTTGACTACTCGGTGGTGCGAGCGTGTGTGGGGCGAGCGACGGAGCTTGGAAGGAACG
seq1860	18S	s879	s879	0	21	0	0	0	0	0	0	0	0	0	0	0	0	0	0	0	0	0	0	0	0	0	0	0	0	0	0	0	0	0	0	0	0	0	0	0	0	0	0	0	0	0	0	0	0	0	0	0	0	0	0	0	0	0	0	0	0	0	0	0	0	0	0	0	0	0	0	0	0	0	0	0	0	0	0	0	0	0	0	0	TCATATGCTTGTCTCAAAGATTAAGCCATGCATGTCTCAGTGCAAGCCGTATCCACGCATCGTCGCGCGGACGCGCGCAAGCGCGCGCCTATCTTTACGGAGGTATCAGCGCGCGAGCGCGCGCGCTCCCGCGGCGCTGTCGCAACCGGTGAAACCGCGAAAGGCTCATTAAATCAGTTATGGTTCCTTAGATCGTGCCCACGTTACTTGGATAACTGTGGTAATTCTAGAGCTAATACATGCCGACAGAGTTCCAACCAATGCCGTCGATGCGCCGCGCACGCCGCCCACCAGTGTACGCAGGTAGCGAGTGGGCGTGCGCGCACACTCGCATGCATGGGGGCCATAATTGGTCTGCGTGTATGTGGGGTCGTGTGTGTGTTGCGTTGCGCGCGCACCGCCCTTCGACTACTCGGTGGTGCGAGCGTGTGTGGGGGCGAGCGACGGAGCTTGGAAGGAACG
seq1861	#N/A	#N/A	seq1861	0	21	0	0	0	0	0	0	0	0	0	0	0	0	0	0	0	0	0	0	0	0	0	0	0	0	0	0	0	0	0	0	0	0	0	0	0	0	0	0	0	0	0	0	0	0	0	0	0	0	0	0	0	0	0	0	0	0	0	0	0	0	0	0	0	0	0	0	0	0	0	0	0	0	0	0	0	0	0	0	0	TCCTCCCAGAGATTTTTTAATTAGACCGAAAAGATGGAAGTCAGAAGGGAACAAGTTGGGACTATAGGGAAGGAGTGACCACACTTCTTATTTACAACAATTCCTGCGTTACTCTTACTGAATATGGGTCGTGTTGTCATGCAGAGAAAGTACTCCATCACTTAATCTTCCAGGCCTTCGATCTTTCATGGTTC
seq1862	ftsZ	s50	seq1862	0	21	0	0	0	0	0	0	0	0	0	0	0	0	0	0	0	0	0	0	0	0	0	0	0	0	0	0	0	0	0	0	0	0	0	0	0	0	0	0	0	0	0	0	0	0	0	0	0	0	0	0	0	0	0	0	0	0	0	0	0	0	0	0	0	0	0	0	0	0	0	0	0	0	0	0	0	0	0	0	0	CTGGAACCGGTGCAGCGCCGGTAATTGCAAAAGTAGCCAGAGAAGCAAGAGCCGCAGTTAAGGATAGAGCGCCAAAAGAAAAAAAGATATTGACTGTTGGAGTTGTAACTAAACCGTTCGGTTTTGAAGGTGTGCGCCGCATGCGCATTGCAGAGCTTGGACTTGAAGAATTGCAAAAATACGTGGATACACTTATTGTCATTCCAAATCAGAATTTATTTAGAATTGCAAATGAAAAAACTACATTTTCTGATGCATTTAAACTTGCTGATAATGTTCTGCACATTGGCATCAGAGGAGTAACTGACTTGATGGTCATGCCAGGGCTTATTAATCTTGACTTCGCTGATATAGAAACAGTAATGAGCGAGATGGGCAAAGCGATGATCGGCACCGGAGAGGCAGAAGGAGAAGATAGAGCAATTAGTGCTGCG
seq1863	hcpA	s234	seq1863	0	21	0	0	0	0	0	0	0	0	0	0	0	0	0	0	0	0	0	0	0	0	0	0	0	0	0	0	0	0	0	0	0	0	0	0	0	0	0	0	0	0	0	0	0	0	0	0	0	0	0	0	0	0	0	0	0	0	0	0	0	0	0	0	0	0	0	0	0	0	0	0	0	0	0	0	0	0	0	0	0	TGCTGCACGCAAGGAAAATCTACCAAAAGATAAAATAGAAACAGCAATAAAAAATGCAACTGGTAACGTTGCTGGAGAAAATTACGAGGAAATACAATATGAAGGTCATGGGCCTTTTGGCACTGCACTCATTGTCCATGCCTTGACTAATAACCGCAACCGTACTGCTTCTGAGGTGCGTTATATCTTTTCTCGTAAAGGTGGAAATTTAGGAGAAACAGGAAGTGTTAGTTACCTTTTCGATCATGTAGGCTTAATCGTCTATAAAGCTGAAGGTATGAATTTTGACGATTTATTCATTCATGGAATCGAATTAGAAGTATTGAATGTTGAGGAAAATGACAAAGAAGGATTACACGTTATAACTTGTGAAATAAAAGATTTTGGTAAAGTACGCGATGCCTTTTATGC
seq1864	#N/A	#N/A	seq1864	0	0	14	0	0	0	0	0	0	0	0	0	0	7	0	0	0	0	0	0	0	0	0	0	0	0	0	0	0	0	0	0	0	0	0	0	0	0	0	0	0	0	0	0	0	0	0	0	0	0	0	0	0	0	0	0	0	0	0	0	0	0	0	0	0	0	0	0	0	0	0	0	0	0	0	0	0	0	0	0	0	CGCCCGTCGCTACTACCGATTGAACGTTTTAGTGAGGTGTTTGGATTGGACCTGTCGAGACTCGCGTCTTGATTGTTGTCTGAGAAGATCCCCAAACTTGAGCGTTTAGAGGAAGTAAAAGTCGTAACAAGGTTTCCGTAGGTGAACCTGCAG
seq1865	#N/A	#N/A	seq1865	0	0	14	0	0	0	0	0	0	0	0	0	0	0	7	0	0	0	0	0	0	0	0	0	0	0	0	0	0	0	0	0	0	0	0	0	0	0	0	0	0	0	0	0	0	0	0	0	0	0	0	0	0	0	0	0	0	0	0	0	0	0	0	0	0	0	0	0	0	0	0	0	0	0	0	0	0	0	0	0	0	CGCCCGTCGCTCCTACCGATTGGATGATTCGGTAAGCTTTTGGGATTGATTAGCTTTATCTCACTGAGGTTAGCTTTTAACAACTTAATCAAACCTAATCATCTAGAGGAAGGAGAAGTCGTAACAAGGTTTCCGTAGGTGAACCTGCAG
seq1866	#N/A	#N/A	seq1866	0	0	12	0	0	0	0	0	0	0	0	0	0	0	9	0	0	0	0	0	0	0	0	0	0	0	0	0	0	0	0	0	0	0	0	0	0	0	0	0	0	0	0	0	0	0	0	0	0	0	0	0	0	0	0	0	0	0	0	0	0	0	0	0	0	0	0	0	0	0	0	0	0	0	0	0	0	0	0	0	0	CGCCCGTCGCTCCTACCGATTGAATGATCCGGTGAGGCCCCCGGACTGCGGCGCCGCAGCTGGTTCTCCAGCCGCGACGCCGCGGGAAGCTGTCCGAACCTTATCATTTAGAGGAAGGAGAAGTCGTAACAAGGTTTCCGTAGGTGAACCTGCAG
seq1867	#N/A	#N/A	seq1867	0	0	0	4	0	0	0	0	0	0	0	0	5	0	0	12	0	0	0	0	0	0	0	0	0	0	0	0	0	0	0	0	0	0	0	0	0	0	0	0	0	0	0	0	0	0	0	0	0	0	0	0	0	0	0	0	0	0	0	0	0	0	0	0	0	0	0	0	0	0	0	0	0	0	0	0	0	0	0	0	0	CGCCCGTCGCTACTACCGATTGAGTGTTTTAGTGAGGTCCTCGGATTGCTGGCCTGGCGGTCTTCGCCGACTGCCTAGCCTGGCGAGAAGACGACCAAACTGATGCACTTAGAGGAAGTAAAAGTCGTAACAAGGTTTCCGTAGGTGAACCTGCAG
seq1868	#N/A	#N/A	seq1868	0	0	0	0	0	4	0	0	0	0	0	0	0	0	0	0	8	9	0	0	0	0	0	0	0	0	0	0	0	0	0	0	0	0	0	0	0	0	0	0	0	0	0	0	0	0	0	0	0	0	0	0	0	0	0	0	0	0	0	0	0	0	0	0	0	0	0	0	0	0	0	0	0	0	0	0	0	0	0	0	0	CGCCCGTCGCTACTACCGATTGAGTGTTTTAGTGAGGTCCTCGGATTGCTTGGTCAGCGGCCTTCGCGGGTTGCTTTTCACGGCGAGAAGACGACCAAACTGATGCACTTAGAGGAAGTAAAAGTCGTAACAAGGTTTCCGTAGGTGAACCTGCAG
seq1869	#N/A	#N/A	seq1869	0	0	0	0	0	0	0	0	21	0	0	0	0	0	0	0	0	0	0	0	0	0	0	0	0	0	0	0	0	0	0	0	0	0	0	0	0	0	0	0	0	0	0	0	0	0	0	0	0	0	0	0	0	0	0	0	0	0	0	0	0	0	0	0	0	0	0	0	0	0	0	0	0	0	0	0	0	0	0	0	0	TGTTGTTTCACTTGTTGCAGCAGTTGCGGTAAGTACCTTTGGTGTGCTAGAAGAGGAAATGAAAGACATTAATAGAGAAAAGAGGTAAGTATTAAGGAATATACCCTTGAAAGTAAAACTTATTAACCAAATTGTT
seq1870	COI_fungi?	#N/A	seq1870	0	0	0	0	0	0	0	0	0	0	0	0	21	0	0	0	0	0	0	0	0	0	0	0	0	0	0	0	0	0	0	0	0	0	0	0	0	0	0	0	0	0	0	0	0	0	0	0	0	0	0	0	0	0	0	0	0	0	0	0	0	0	0	0	0	0	0	0	0	0	0	0	0	0	0	0	0	0	0	0	0	CCCTCCGCTAAGTAGTCTACAAAGTCATAGTGGTGGATCTGTGGATCTGGCTATTTTTAGTCTACATCTAGCAGGAATTAGTTCAATACTCGGTGCCATGAATTTCATTACTACTGTTCTAAATATACGAAATCCTGGAATAACTCTTCATAAGCTACCTCTATTCGTATGGGCTATCTTTGTAACAGCTATTCTGCTTCTACTAAGTCTGCCTGTACTAGCAGGTGCGATTACGATACTACTAACGGATCGAAATTTTAATACATCATTTTATGATCCTGCTGGAGGAGGAGATCCCGTACTCTATCAACACCTATTCTGATTC
seq1871	#N/A	#N/A	seq1871	0	0	0	0	0	0	0	0	0	0	0	0	0	0	21	0	0	0	0	0	0	0	0	0	0	0	0	0	0	0	0	0	0	0	0	0	0	0	0	0	0	0	0	0	0	0	0	0	0	0	0	0	0	0	0	0	0	0	0	0	0	0	0	0	0	0	0	0	0	0	0	0	0	0	0	0	0	0	0	0	0	CGCCCGTCGCTACTACCGATTGAATGTTTTAGTGAGGTCCTCGGACTGTTGCCTTAGCGGGTAACACTGCTTTGGTAGCGGGAAGACGACCAAACTGTAGCATTTAGAGGAAGTAAAAGTCGTAACAAGGTTTCCGTAGGTGAACCTGCAG
seq1872	gatB	s242	seq1872	0	0	0	0	0	0	0	0	0	0	0	0	0	0	0	21	0	0	0	0	0	0	0	0	0	0	0	0	0	0	0	0	0	0	0	0	0	0	0	0	0	0	0	0	0	0	0	0	0	0	0	0	0	0	0	0	0	0	0	0	0	0	0	0	0	0	0	0	0	0	0	0	0	0	0	0	0	0	0	0	0	TGCTTTAATGGAAATTGTTTCAGAACTAGATCTCCGTTCATCTGCGGCAGCTGCAGAATGCATGAAAAAATTGAGGCAGATTTTGCGTTACATTGGTTCGTGTGATGGTGATATGGAAAAGGGATCACTTCGTTGTGATGCAAATGTTTCTGTCCGCCTAAAAGGCAGTAGCGCACTTGGAACTCACTGTGAGATAAAAAATCTGAACTCGATACGTTATATTGTGCAAGCTATAGACTATGAAATACAAAGACAAATTGAAATTTTAGAAAGTGGGGAAGAAATAAGTCAAGATACCTTATTGTTTGATGTTGCTTTGGGAAAAACAAAAGTGATGAGAAGCAAAGAGGATGCAAGCGACTACAGATACTTCCCTGAGCCTGATTTATTACCTGTTGAGGTAAGCCAGGAGAAAATTGATTTAATTCAAT
seq1873	#N/A	#N/A	seq1873	0	0	0	0	0	0	0	0	0	0	0	0	0	0	0	0	21	0	0	0	0	0	0	0	0	0	0	0	0	0	0	0	0	0	0	0	0	0	0	0	0	0	0	0	0	0	0	0	0	0	0	0	0	0	0	0	0	0	0	0	0	0	0	0	0	0	0	0	0	0	0	0	0	0	0	0	0	0	0	0	0	CCCTCCGAAGATAGTACATTTTCAAAAGATTCCAAAATGGTTAACCTACCATTCTTTTCTATGTTTTATTACACTCTTCATGGTTTTTCCTACAAATAAGAGCGATGAAATAAGTCCATATGAGTTGTGATTC
seq1874	COI_fungi?	s515	seq1874	0	0	0	0	0	0	0	0	0	0	0	0	0	0	0	0	0	0	21	0	0	0	0	0	0	0	0	0	0	0	0	0	0	0	0	0	0	0	0	0	0	0	0	0	0	0	0	0	0	0	0	0	0	0	0	0	0	0	0	0	0	0	0	0	0	0	0	0	0	0	0	0	0	0	0	0	0	0	0	0	0	TCCCCCACTTTCAGGAATACAAAGTCACAGTGGTCCAAGTGTAGATTTAGCTATTTTTGCTTTACATCTAACAGGAGTAAGTAGTTTACTTGGGGCAATTAATTTTATAACAACTATTTTAAATATGAGAGCACCTGGAATAAGACTTCACAAATTAGCGTTATTTGGATGAGCAACAGTGGTAACAGCAGTGTTGTTACTACTATCTTTACCTGTGTTAGCTGGAGCTATTACAATGGTACTTACAGATAGAAATTTTAATACTTCATTCTTTGAAGTAGCAGGAGGAGGAGACCCTATTTTATACCAACATTTATTCTGGTTC
seq1875	#N/A	#N/A	seq1875	0	0	0	0	0	0	0	0	0	0	0	0	0	0	0	0	0	0	0	21	0	0	0	0	0	0	0	0	0	0	0	0	0	0	0	0	0	0	0	0	0	0	0	0	0	0	0	0	0	0	0	0	0	0	0	0	0	0	0	0	0	0	0	0	0	0	0	0	0	0	0	0	0	0	0	0	0	0	0	0	0	TCCTCCATTAATTAACCAAAATTTTATTACTTTAAATATAAATTTTTTTAATCCTATAGGAAATGGAAACCCAATTTTATATCAACATTTATTTTGATTC
seq1876	#N/A	#N/A	seq1876	0	0	0	0	0	0	0	0	0	0	0	0	0	0	0	0	0	0	0	0	0	0	21	0	0	0	0	0	0	0	0	0	0	0	0	0	0	0	0	0	0	0	0	0	0	0	0	0	0	0	0	0	0	0	0	0	0	0	0	0	0	0	0	0	0	0	0	0	0	0	0	0	0	0	0	0	0	0	0	0	0	GCCACCTGGGGCACCCGATGAGTCCTGGGAACTGGAAAAGACTGATCATCCTCTTAAGCTGCGTGTTCGGCGGAGCCAAAATGCATAACAACCCTCACCAACCCATGACTCTTACCTGGCAGGTACTGTCCCAGACGGGAAATGTCGTTTGGGAAAAGAAAGCAGTCGAGCCACCCTGGACGTGGTGGCCCTCTCTTGAGCCTGATGTGTGCGCGCTGGTAGCCGGTCTCGAGTCCTGGGACATCCCGGAACTCACTGCATCGGCCTCTCAACAGGCCAGGCCCCCTGATTCAAACTATGAACATGCTTATAATCAGATCACTTGGGGAACCCTGGGATGTAGCTATCCCCGGGCCAGAACAAGAATTGCTAGGTCCCAGTTCTACGTGTGCCCCCGGGATGGCCGTTCCCTGTCCGAGGCCCGGAGGTGCGGAGGACTTGAATCTTTGTACTGTAAAGAGTGGGGTTGTGAGACCGCGG
seq1877	wsp	s149	seq1877	0	0	0	0	0	0	0	0	0	0	0	0	0	0	0	0	0	0	0	0	0	0	0	0	0	0	0	0	0	0	0	0	0	0	0	21	0	0	0	0	0	0	0	0	0	0	0	0	0	0	0	0	0	0	0	0	0	0	0	0	0	0	0	0	0	0	0	0	0	0	0	0	0	0	0	0	0	0	0	0	0	CGACATTAGGGTTGATGTTGAAGGAGTTTATTCATACCTAAACAAAAATGATGTTAAAGATGTAACATTTGACCCAGCAAATACTATTGCAGACAGTGTAACAGCAATTTCAGGATTAGTGAACGTGTATTACGATATAGCAATTGAAGATATGCCTATCACTCCATACATTGGCGTTGGTGTTGGTGCAGCGTATATTGGCACTCCTTTGGAACCCGCTGTGAATGATCAAAAAAGTAAATTTGGTTTTGCTGGTCAAGTAAAA
seq1878	18S	s621	s621	0	0	0	0	0	0	0	0	0	0	0	0	0	0	0	0	0	0	0	0	0	0	0	0	0	0	0	0	0	0	0	0	0	0	0	21	0	0	0	0	0	0	0	0	0	0	0	0	0	0	0	0	0	0	0	0	0	0	0	0	0	0	0	0	0	0	0	0	0	0	0	0	0	0	0	0	0	0	0	0	0	TTATATGCTTGTCTCAAAGATTAAGCCATGCATGTCTGAGTGCATGCCGAATTAAGGTGAAACCGCGAATGGCTCATTAAATCAGTTATGGTTCCTTAGATCGTACCCACATTTACTTGGATAACTGTGGTAATTCTAGAGCTAATACATGCAAACCAGAGTCCCGACCAGAGATGGAAGGGACG
seq1879	#N/A	s293	s293	0	0	0	0	0	0	0	0	0	0	0	0	0	0	0	0	0	0	0	0	0	0	0	0	0	0	0	0	0	0	0	0	0	0	0	0	0	0	0	0	0	0	0	0	0	0	0	21	0	0	0	0	0	0	0	0	0	0	0	0	0	0	0	0	0	0	0	0	0	0	0	0	0	0	0	0	0	0	0	0	0	CCCTCCATTATCAATCCAAAATAATATAAGAATAAACCTAACAATTTTTTCTTTACACATTAATGGACTTTCATCAGTAATAAGATCAATTAATTTCATTATTTCAATAATATTTATAAAACCAAAACAAATAAGAATAAAAATAATAACATTATTTCTTTGATCAATTTTAATTACATCAGTACTCTTAATTATTTCAATTCCAGTTTTAGCAAGAGCTATCTCAATAATTATTCTAGATATAAATATATCAACAATATTTTTTAATCCAATAGGAAAAGGTAACCCAATTATTTTTCAACATTTATTTTGGTTC
seq1880	coxA	s674	s674	0	0	0	0	0	0	0	0	0	0	0	0	0	0	0	0	0	0	0	0	0	0	0	0	0	0	0	0	0	0	0	0	0	0	0	0	0	0	0	0	0	0	0	0	0	0	0	0	0	0	7	14	0	0	0	0	0	0	0	0	0	0	0	0	0	0	0	0	0	0	0	0	0	0	0	0	0	0	0	0	0	CCTGTGTTATTTCAACATCTATTTTGGTTTTTTGGTCATCCAGAAGTTTACGTAATTATTTTTCCTGCATTTGGCATCATAAGTCAGGTTGTATCAACTTTTTCTCACAGACCTGTATTTGGTTACATAGGGATGGTTTATGCAATGATAGGTATAGCAGTATTTGGCTTTATGGTTTGGGCTCACCATATGTTCACTGTTGGGCTTAGTGCTGACACTGCTGCATTTTTTAGCACTACCACAATTTTTATCGGTGTTATA
seq1881	ftsZ	s238	seq1881	0	0	0	0	0	0	0	0	0	0	0	0	0	0	0	0	0	0	0	0	0	0	0	0	0	0	0	0	0	0	0	0	0	0	0	0	0	0	0	0	0	0	0	0	0	0	0	0	0	0	0	0	21	0	0	0	0	0	0	0	0	0	0	0	0	0	0	0	0	0	0	0	0	0	0	0	0	0	0	0	0	CTGGAACAGGTGCAGCACCAGTAATTGCAAAAGCAGCAAGAGATTCAAGAGCTGCAGTTAAGGATAAAGCGTTAATAGAAAAAAATATATTGACTGTTGGAGTTGTAACCAAGCCATTTGGCTTTGAAGGTGTGCGCCGTATGCACATTGCAGAGCTTGGACTTGAGGAATTACAAAAATACGCGGACACTCTCATTGTTATCCCAAACCAAAACTTGTTTAGAATTGCCAATGAGAAAACTACATTCTCTGATGCATTTAAACTTGCCGATAATGTCTTGCATATTGGTATCAGAGGAGTGACTGATTTAATGATGCCTGGGCTCATTAATCTTGATTTTGCTGATATAGAAACAGTAATGAGCGAGATGGGCAAAGCGATGATCGGCACCGGAGAGGCAGAAGGAGAAGATAGAGCAATTAGTGCTGCG
seq1882	#N/A	s281	seq1882	0	0	0	0	0	0	0	0	0	0	0	0	0	0	0	0	0	0	0	0	0	0	0	0	0	0	0	0	0	0	0	0	0	0	0	0	0	0	0	0	0	0	0	0	0	0	0	0	0	0	0	0	0	0	0	0	0	0	0	0	0	0	0	0	0	21	0	0	0	0	0	0	0	0	0	0	0	0	0	0	0	TCCCCCATTATCAATTCAAAATAATATAAGAATAAACATAACTATCTTTTCCCTACATATTAATGGAATTTCATCAGTACTAAGATCTATTAACTTTATTATTTCAATAATATTCTTAAAACCAAAATTTATTAGAATAAAAATATTATCACTATTTTCATGATCAATCATAATCACTTCAATTTTATTAATTACTTCTATTCCAGTACTAGCAAGAGCATTAACAATAATTATCTTAGATATAAATATATCAACAATATTTTTTAATCCAATAGGTAAAGGAAATCCAATTATCTTTCAACATCTATTTTGATTC
seq1883	gatB	s242	seq1883	20	0	0	0	0	0	0	0	0	0	0	0	0	0	0	0	0	0	0	0	0	0	0	0	0	0	0	0	0	0	0	0	0	0	0	0	0	0	0	0	0	0	0	0	0	0	0	0	0	0	0	0	0	0	0	0	0	0	0	0	0	0	0	0	0	0	0	0	0	0	0	0	0	0	0	0	0	0	0	0	0	TGCTTTAATGGAAATTGTTTCAGAACCAGATCTCCGTTCATCTGCGGAAGCTACAGAATGCATGAAAAAATTGAGGCAGATTTTTCGTTACATTGGTTCGTGTGATGGTGATATGGAGAAGGGATCACTTCGTTGTGATGCAAATGTTTCTGTCCGCCTAAAAGGCAGTAGCGCACTTGGAACTCGTTGTGAGATAAAAAATCTGAACTCGATACGTTATATTGTGCAAGCTATAGACTATGAAATACAAAGACAAATTGAAATTTTAGAAAGTGGGGAAGAAATAAGTCAAGATACCTTATTGTTTGATGTTGCTTTGGGAAAAACAAAAGTGATGAGAAGCAAAGAGGATGCAAGCGACTATAGATACTTCCCTGAGCCTGATTTATTACCTGTTGAGGTAAGCCAGGAGAAAATTGATTTAATTCAAT
seq1884	#N/A	#N/A	seq1884	9	0	0	0	0	0	0	0	0	0	0	0	0	0	0	0	11	0	0	0	0	0	0	0	0	0	0	0	0	0	0	0	0	0	0	0	0	0	0	0	0	0	0	0	0	0	0	0	0	0	0	0	0	0	0	0	0	0	0	0	0	0	0	0	0	0	0	0	0	0	0	0	0	0	0	0	0	0	0	0	0	CGCCCGTCGCTCCTACCGATTGAGTGATCCGGTGAATAATACGGACTGAAGCATCTATCAGTTACTGGAAGGTGCATCAGGAAGTTTGGTGAACCTTATCACTTAGAGGAAGGAGAAGTCGTAACAAGGTTTCCGTAGGTGAACCTGCAG
seq1885	gatB	s242	seq1885	0	20	0	0	0	0	0	0	0	0	0	0	0	0	0	0	0	0	0	0	0	0	0	0	0	0	0	0	0	0	0	0	0	0	0	0	0	0	0	0	0	0	0	0	0	0	0	0	0	0	0	0	0	0	0	0	0	0	0	0	0	0	0	0	0	0	0	0	0	0	0	0	0	0	0	0	0	0	0	0	0	TGCTTTAATGGAAATTGTTTCAGAACCAGATCTCCGTTCATCTGCGGAAGCTGCAGAATGCATGAAAAAATTGAGGCAGATTTTGCGTTACATTGGTTCGTGTGATGGTGATATGGAAAAGGGATCACTTCGTTGTGATGCAAATGTTTCTGTCCGCCTAAAAGGCAGTAGCGCACTTGGAACTCGTTGTGAGATAAAAAATCTGAACTCGATACGTTATATTGTGCAAGCTATAGACTATGAAATACAAAGACAAATTGAAATTTTAGAAAGTGAGGAAGAAATAAGTCAAGATACCTTATTGTTTGATGTTGCTTTGGGAAAAACAAAAGTGATGAGAAGCAAAGAGGATGCAAGTGACTATAGATACTTCCCTGAGCCTGATTTATTACCTGTTGAGGTGAGCCAGGAGAAAATTGATTTAATTCAAT
seq1886	#N/A	#N/A	seq1886	0	20	0	0	0	0	0	0	0	0	0	0	0	0	0	0	0	0	0	0	0	0	0	0	0	0	0	0	0	0	0	0	0	0	0	0	0	0	0	0	0	0	0	0	0	0	0	0	0	0	0	0	0	0	0	0	0	0	0	0	0	0	0	0	0	0	0	0	0	0	0	0	0	0	0	0	0	0	0	0	0	CGCCCGTCACACCATGGGAGTGGGTTGCACCAGAAGCAGGTAGTCTAACCGCAAGGAGGACGCTTGCCACGGTGTGATTCATGACTGGGGTGAAGTCGTAACAAGGTAGCCGTAGGTGAACCTGCAG
seq1887	#N/A	#N/A	seq1887	0	0	0	20	0	0	0	0	0	0	0	0	0	0	0	0	0	0	0	0	0	0	0	0	0	0	0	0	0	0	0	0	0	0	0	0	0	0	0	0	0	0	0	0	0	0	0	0	0	0	0	0	0	0	0	0	0	0	0	0	0	0	0	0	0	0	0	0	0	0	0	0	0	0	0	0	0	0	0	0	0	CGCCCGTCGCACCTACCGATTGGATGGTCCGGTGAGGAGTCGGGATTGTGGCTTGGTTCCTTCATTGGGATCAGGCCGCGAGAACCTCTCCAAACCTTATCATCTAGAGGAAGGTGAAGTCGTAACAAGGTTTCCGTAGGT
seq1888	COI_fungi?	s746	seq1888	0	0	0	0	20	0	0	0	0	0	0	0	0	0	0	0	0	0	0	0	0	0	0	0	0	0	0	0	0	0	0	0	0	0	0	0	0	0	0	0	0	0	0	0	0	0	0	0	0	0	0	0	0	0	0	0	0	0	0	0	0	0	0	0	0	0	0	0	0	0	0	0	0	0	0	0	0	0	0	0	0	TCCCCCCTTGTCTTCTAATCTTTCTCATATAGGTCCTTCAGTAGATTTGTCAATTTTTTCTTTACATATTGCTGGGGTTTCTTCTATTATAGCTTCAATTAATTTTATTTCTACTATTATTAATATGAAATTAGTTTAATTTGAATTAATTTCCTTATTTTCTTGGGCTATAATTTTGACTTCTATTTTATTACTTTTATCTTTACCTGTTTTAGCAGGGGCCATTACTATACTTTTATTTGATCGAAATTTAAATACCTCATTTTTTGATCCTGTAGGGGGAAGGGATCCTGTATTATGTCAACATTTATTTTGGTTC
seq1889	coxA	s965	seq1889	0	0	0	0	0	20	0	0	0	0	0	0	0	0	0	0	0	0	0	0	0	0	0	0	0	0	0	0	0	0	0	0	0	0	0	0	0	0	0	0	0	0	0	0	0	0	0	0	0	0	0	0	0	0	0	0	0	0	0	0	0	0	0	0	0	0	0	0	0	0	0	0	0	0	0	0	0	0	0	0	0	GTCACTATATTCAATATGCGTGCAAAAGGCATGTCACTCACTAAAATGCCACTGTTTGTTTGGTCTGTTCTATTAACATCTTTTATGTTAATTGTAGCTTTACCGGTACTTGCTGGTGCTATAACTATGCTGCTCACTGATCGCAATATTGGCACTTCCTTTTTTGATCCTGCTGGTGGTGGTGATCCTGTGTTATTTCAACATCTGTTTTGGTTTTTTGGTCACCCAGAGGTTTATATCATTATTTTTC
seq1890	coxA	s965	seq1890	0	0	0	0	0	20	0	0	0	0	0	0	0	0	0	0	0	0	0	0	0	0	0	0	0	0	0	0	0	0	0	0	0	0	0	0	0	0	0	0	0	0	0	0	0	0	0	0	0	0	0	0	0	0	0	0	0	0	0	0	0	0	0	0	0	0	0	0	0	0	0	0	0	0	0	0	0	0	0	0	0	TCCTCCTCTATCGCAAATCATGTCTCACCCAAGTGCAGGAGTTGATCTTGCTATACTTGCACTTCATGTTGCTGGTATGTCATCAATTGTTGGGGCGATCAACTTTATAGTCACTATATTCAATATGCGTGCAAAAGGCATGTCACTCACTAAAATGCCACTGTTTGTTTGGTCTGTTCTATTAACATCTTTTATGTTAATTGTAGCTTTACCGGTACTTGCTGGTGCTATAACTATGCTGCTCACTGATCGCAATATTGGCACTTCCTTTTTTGATCCTGCTGGTGGTGGTGATCCTGTGTTATTTCAACATCTGTTTTGGTTT
seq1891	#N/A	#N/A	seq1891	0	0	0	0	0	0	0	0	20	0	0	0	0	0	0	0	0	0	0	0	0	0	0	0	0	0	0	0	0	0	0	0	0	0	0	0	0	0	0	0	0	0	0	0	0	0	0	0	0	0	0	0	0	0	0	0	0	0	0	0	0	0	0	0	0	0	0	0	0	0	0	0	0	0	0	0	0	0	0	0	0	TCCTCCAGGCTCAGATTTCCTCTCGACGACGCTGATAGCACTTTCGATATATTACATGCTATCTCGTAAAGGGTCAGTATTAGATATGTTCTTAAAATGCGTAATCCCAATGATTCGCTTTTGCTTTCAAGACTCCTGTAAGAGTTATCTCAACATTTTTTATCATTTCAATACCTTGTATTGAAAATTATTTCGGAATTGTTTGTATTTGCTCTTATCTTCAGTTTTGGAAATGAATCACCTTCCAATTCTTTTAGGAAAATCTAAAACATTTTGATTC
seq1892	COI	s748	seq1892	0	0	0	0	0	0	0	0	0	20	0	0	0	0	0	0	0	0	0	0	0	0	0	0	0	0	0	0	0	0	0	0	0	0	0	0	0	0	0	0	0	0	0	0	0	0	0	0	0	0	0	0	0	0	0	0	0	0	0	0	0	0	0	0	0	0	0	0	0	0	0	0	0	0	0	0	0	0	0	0	0	TCCTCCGTTAGCAGCTGTACTATATCATTCTTTTCCTTCAGTAGACTTGGCTATTTTTTCTCTTCATTTAGCAGGAGCTTCTTCCATCTTAGGAGCTATTAATTTTATTACTACAATTTTAAACATGCGTTCTGTAAAATCAATTGAAGGAATATCTTTGTTTGTATGATCTGTTTTTCTTACTGCTATTTTATTACTTCTATCTTTACCTGTTTTAGCTGGAGCTATTACTATACTCTTATTAGATCGAAATATTAGAACATCCTTTTTTGATCCTAGAGGTGGTGGGGATCCTATCCTGTACCAACATTTATTCTGATTC
seq1893	COI	#N/A	seq1893	0	0	0	0	0	0	0	0	0	0	0	20	0	0	0	0	0	0	0	0	0	0	0	0	0	0	0	0	0	0	0	0	0	0	0	0	0	0	0	0	0	0	0	0	0	0	0	0	0	0	0	0	0	0	0	0	0	0	0	0	0	0	0	0	0	0	0	0	0	0	0	0	0	0	0	0	0	0	0	0	0	TCCCCCTTTATCTTCTAATTTATCACATAGTGGGCCTTCAGTAGATTTATCAATTTTTTCTTTACATATAGCTGGAATTTCTTCAATTATAGCTTCAATTAATTTTAATACTACAATTATTAATATAAAAATTTTTAAAATAGAAATAATTTCATTATTTGCTTGATTAATTTTATTAACATCTATTCTTTTATTACTTTCACTACCATTATTAGCAGGGGCTATTACTATATTATTATTTGACCGTAATTTAAATACAACATTTTTTTATCCTTCAGGAGGATTCCTATTCAGGAGATCCTATTTTATATCAACATTTATTTTGATTT
seq1894	#N/A	#N/A	seq1894	0	0	0	0	0	0	0	0	0	0	0	20	0	0	0	0	0	0	0	0	0	0	0	0	0	0	0	0	0	0	0	0	0	0	0	0	0	0	0	0	0	0	0	0	0	0	0	0	0	0	0	0	0	0	0	0	0	0	0	0	0	0	0	0	0	0	0	0	0	0	0	0	0	0	0	0	0	0	0	0	0	TACGCTCGAATCAACACTTTTGCGCAGCTGTAAGATTTCACATTGCTATTGTCAGATAAAATCAGTGATACAGTCAATGATCAAGAAGGCAAAGCTCACCTTGATAACTGCTACGTCGTGGAGAGGGTAAATTTTTTTAT
seq1895	#N/A	#N/A	seq1895	0	0	0	0	0	0	0	0	0	0	0	0	0	0	20	0	0	0	0	0	0	0	0	0	0	0	0	0	0	0	0	0	0	0	0	0	0	0	0	0	0	0	0	0	0	0	0	0	0	0	0	0	0	0	0	0	0	0	0	0	0	0	0	0	0	0	0	0	0	0	0	0	0	0	0	0	0	0	0	0	0	CCCCCCTTTAAGTGGTATTGATGCTCATTCAGGTCCTTCTGTAGATTTAGCTATTTTTAGCTTACATTTATCAGGTGCCTCATCCATTGCAGGTGCTATTAATTTTATTGTCACTATTATTAATATGCGAGCCCGTGGTCTTGAATTTTATCGTCTTCCTTTATTTGTTTGATCTGTTTTTATTACCGCATTTTTATTATTATTATCTTTACCTGTTTTAGCTGGAGCAATAACAATGCTATTGTTCGATCGTAATATGGGTACTGTTTTCTTTAATGCTGCTGGAGGAGGTGATCCAGTATTGTACCAACATTTATTTTGGTTT
seq1896	16S	s67	seq1896	0	0	0	0	0	0	0	0	0	0	0	0	0	0	0	20	0	0	0	0	0	0	0	0	0	0	0	0	0	0	0	0	0	0	0	0	0	0	0	0	0	0	0	0	0	0	0	0	0	0	0	0	0	0	0	0	0	0	0	0	0	0	0	0	0	0	0	0	0	0	0	0	0	0	0	0	0	0	0	0	0	CAAATCTGACGCTGATGCGCGAAGGCGTGGGGAGCAAACAGGATTAGATACCCTGGCAGTCCATGCTGTAAACGATGAATGTTAAATATGGGGAGTTTACTTTCCGTATTACAGCTAACGCGTTAAACATTCCGCCTGGGGGCTACGGTCGCAAGATTAAAACTCAAAGGAATTGACGGGGACCCGCACAAGCGGTGGAGCATGTGGTTTAATTCGATGCAACGCGAAAAACCTTACCACTCCTTGACATGGAAATTATACCTATTCGAAGGGATAGGGTCGGTTCGGCCGGGTTTCACACAGGTGTTGCATGGCTGTCGTCAGCTCGTGTCGTGAGATGTTGGGTTAAGTCCCGCAACGAGCGCAACCCTCATCCTTAGTTACCATCAGGTAATGCTGGGGACTTTAAGGAAACTG
seq1897	#N/A	#N/A	seq1897	0	0	0	0	0	0	0	0	0	0	0	0	0	0	0	0	20	0	0	0	0	0	0	0	0	0	0	0	0	0	0	0	0	0	0	0	0	0	0	0	0	0	0	0	0	0	0	0	0	0	0	0	0	0	0	0	0	0	0	0	0	0	0	0	0	0	0	0	0	0	0	0	0	0	0	0	0	0	0	0	0	CGCCCGTCGCTCCTACCGATTTCGAGTGGTCCGGTGAACCGTTCGGACCGTGGGCGCCCTCGTGGAGCCCGTGGGAAGTCCAGTAAACCACATCACTTAGAGGAAGGATAAGTCGTAACAAGGTTTCCGTAGGTGAACCTGCAG
seq1898	#N/A	#N/A	seq1898	0	0	0	0	0	0	0	0	0	0	0	0	0	0	0	0	0	20	0	0	0	0	0	0	0	0	0	0	0	0	0	0	0	0	0	0	0	0	0	0	0	0	0	0	0	0	0	0	0	0	0	0	0	0	0	0	0	0	0	0	0	0	0	0	0	0	0	0	0	0	0	0	0	0	0	0	0	0	0	0	0	CCCTCCTTTAGCCTCAAATATATTTCATAATGGACCATCTGTAGATTTAGCTATTTTATATCAACATTTATTTTGGTTC
seq1899	18S	s315	seq1899	0	0	0	0	0	0	0	0	0	0	0	0	0	0	0	0	0	20	0	0	0	0	0	0	0	0	0	0	0	0	0	0	0	0	0	0	0	0	0	0	0	0	0	0	0	0	0	0	0	0	0	0	0	0	0	0	0	0	0	0	0	0	0	0	0	0	0	0	0	0	0	0	0	0	0	0	0	0	0	0	0	TCATATGCTTGTCTCAAAGATTAAGCCATGCATGTCTCAGTGCAAGCCGTCCTGTACGGTGAAACCGCGAAAGGCTCATTAAATCAGTTATGGTTTCTTAGATAGTACCCACACTTACTTGGATAACTGTGGTAATTCTAGAGCTAATACATGCCGACTGAGTTCCGACGGGCGTGGCGGCGGTTCGCGCCGTCCGTCGCGTTCGGCAGGAACG
seq1900	#N/A	#N/A	seq1900	0	0	0	0	0	0	0	0	0	0	0	0	0	0	0	0	0	0	0	0	20	0	0	0	0	0	0	0	0	0	0	0	0	0	0	0	0	0	0	0	0	0	0	0	0	0	0	0	0	0	0	0	0	0	0	0	0	0	0	0	0	0	0	0	0	0	0	0	0	0	0	0	0	0	0	0	0	0	0	0	0	TCCTCCCCCCTCTCATGAAAACTTTCTAGCTACGGGCTGCTTTTAGAGGCTCAGTTATTTTGATCTGATGATAATTTTCAAGTATATGTGTCTGAAGCACTATAGTGTCACGAAAATTTGATTCTTTTTTCAGTCTCCTGTCCACTAAAAACCTATGCTTTCCCAATGTCTTAGTCTTACTGGAAAAAAACTAAACCAGAAATGCAAGATCCGGGGTCTTAGAGGAAGAACCTCTGTGTATTTGGTTACAACCTGATTATGGTTC
seq1901	#N/A	#N/A	seq1901	0	0	0	0	0	0	0	0	0	0	0	0	0	0	0	0	0	0	0	0	0	0	0	20	0	0	0	0	0	0	0	0	0	0	0	0	0	0	0	0	0	0	0	0	0	0	0	0	0	0	0	0	0	0	0	0	0	0	0	0	0	0	0	0	0	0	0	0	0	0	0	0	0	0	0	0	0	0	0	0	0	TCCCCCTCTTTCTTCTAATATTGCTCATTCAGGACCAAGAGTAGATTTAGCCATCTTTTCATTACATTTAGCTGGAATTTCTTCTATCTTAGGAGCAGTAAACTTTATTACAACAATTTTGAATATACGAAGACCAGGTATAACTTTAGACCAGACTCCCTTATTTGTTTGGTCAGTACTGATTACAGCAGTGTTATTATTAATTTCCCTGCCTGTTTTAGCTGGTGCAATTACTATACTGTTAACTGACCGTAATATAAATACCTCTTTTTTTGACCCCTCAGGGGGTGGTGACCCCATTTTGTACCAACACCTATTTTGATTT
seq1902	wsp	s149	seq1902	0	0	0	0	0	0	0	0	0	0	0	0	0	0	0	0	0	0	0	0	0	0	0	0	20	0	0	0	0	0	0	0	0	0	0	0	0	0	0	0	0	0	0	0	0	0	0	0	0	0	0	0	0	0	0	0	0	0	0	0	0	0	0	0	0	0	0	0	0	0	0	0	0	0	0	0	0	0	0	0	0	CGACATCAGGGTTGATGTTGAAGGGGTTTATTCATACCTAAACAAAAATGATGTTAAAGATGTAACATTTGACCCAGCAAATACTATTGCAGACAGTGTAACAGCAATTTCAGGATTAGTGAACGTGTATTACGATATAGCAATTGAAGATACGCCTATCACTCCATACGTTGGTGTTGGTGTTGGTGCAGCGTATATTAGCACTCCTTTGGAACCCGCTGTGAATGATCAAAAAAGTAAATTTGGTTTTGCTGGTCAAGTAAAA
seq1903	coxA	s594	s594	0	0	0	0	0	0	0	0	0	0	0	0	0	0	0	0	0	0	0	0	0	0	0	0	0	0	0	0	0	0	0	0	0	0	0	17	0	0	3	0	0	0	0	0	0	0	0	0	0	0	0	0	0	0	0	0	0	0	0	0	0	0	0	0	0	0	0	0	0	0	0	0	0	0	0	0	0	0	0	0	0	CCTGTGTTATTTCAACATTTATTTTGGTTTTTTGGTCATCCAGAAGTTTACGTAATTATTTTTCCTGCATTTGGCATCATAAGTCAGGTTGTATCAACTTTTTCTCACAGACCTGTATTTGGTTACATAGGGATGGTTTATGCAATGATAGGTATAGCAGTATTTGGCTTTATGGTTTGGGCTCACCATATGTTCACTGTTGGGCTTAGTGCTGACGCTGCTGCATTTTTTAGCACCACCACAATTTTTATCGGTGTTATA
seq1904	coxA	s916	s916	0	0	0	0	0	0	0	0	0	0	0	0	0	0	0	0	0	0	0	0	0	0	0	0	0	0	0	0	0	0	0	0	0	0	0	0	0	0	0	0	0	20	0	0	0	0	0	0	0	0	0	0	0	0	0	0	0	0	0	0	0	0	0	0	0	0	0	0	0	0	0	0	0	0	0	0	0	0	0	0	0	CCTGTGTTATTTCAACATCTATTTTGGTTTTTTGGTCATCCAGAAGTTTACGTAATTATTTTTCCTGCATTTGGCATCATAAGTCAGGTTGTATCAACTTTTTCTCACAGACCTGTATTTGGTTACATAGGGATGGTTTATGCAATGATAGGTATAGCAGTATTTGGCTTTATGGTTTGGGCTCATCATATGTTCACTGTTGGGCTTAGTGCTGATGCTGCTGCATTTTTTAGCACTACCACAATTTTTATTGGTGTTATA
seq1905	#N/A	s595	s595	0	0	0	0	0	0	0	0	0	0	0	0	0	0	0	0	0	0	0	0	0	0	0	0	0	0	0	0	0	0	0	0	0	0	0	0	0	0	0	0	0	0	20	0	0	0	0	0	0	0	0	0	0	0	0	0	0	0	0	0	0	0	0	0	0	0	0	0	0	0	0	0	0	0	0	0	0	0	0	0	0	TCCCCCTCTATCAACCCAAAATTCAACATCAATCAACCTAATCATTCTATCTTTACATTTAAATGGATTATCATCAATTATAAGATCAATAAACTTTACAATCTCAATAATAAATATAAATTCAAACAAAATATTTATAGATAATCTTACCTTATACTGCTGATCAATTATCGTAACATCTATATTAATTATTTTATCAATTCCAGTACTAGCTAGAGGAATCACAATAATCATCCTAGATCATAATTTTAATTCAATATTTTTTAACCCAATCGGAAATGGAAACCCAGTAATCTTCCAACACTTATTTTGATTC
seq1906	16S	s614	s614	0	0	0	0	0	0	0	0	0	0	0	0	0	0	0	0	0	0	0	0	0	0	0	0	0	0	0	0	0	0	0	0	0	0	0	0	0	0	0	0	0	0	0	0	0	0	0	0	0	0	0	0	0	0	20	0	0	0	0	0	0	0	0	0	0	0	0	0	0	0	0	0	0	0	0	0	0	0	0	0	0	TAAAACTCAAAGGAATTGACGGGGACCCGCACAAGCGGTGGAGCATGTGGTTTAATTCGATGCAACGCGAAAAACCTTACCACTCCTTGACATGGAAATTATACCTATTCGAAGGGATAGGGTCGGTTCGGCCGGGTTTCACACAGGTGTTGCATGGCTGTCGTCAGCTCGTGTCGTGAGATGTTGGGTTAAGTCCCGTAACGAGCGCAACCCTCATCCTTAGTTACCATCAGGTAATGCTGGGGACTTTAAGGAAACTG
seq1907	fbpA	s604	seq1907	0	0	0	0	0	0	0	0	0	0	0	0	0	0	0	0	0	0	0	0	0	0	0	0	0	0	0	0	0	0	0	0	0	0	0	0	0	0	0	0	0	0	0	0	0	0	0	0	0	0	0	0	0	0	0	0	0	0	20	0	0	0	0	0	0	0	0	0	0	0	0	0	0	0	0	0	0	0	0	0	0	CGAAGCTGGTGCTTCAACTTATGCTGGAATACTACCACTCATCTTGAAACTTAATAGTTCCAACTCTTTGCATTCTAAAAGTCTAACTTTTGATCAGGCAATCACTGCCTCCGTGAAAGATGCGCTGCGCTTGGGCTGTATAGCTGTCGGGTTTACTATATATCCTGGTTCTGCTAAGTGCTTCGATATGACAGAAGAAGCACGTGAAATCATAGCCGAGGCCAAGTCTTATGGGCTTGCGGTAGTGCTATGGTCTTATCCACGAGGTGAAGGAATTTCTAAAGAAGGTGAAACAGCAGTTGATATTATTTCCTATGCTGCACATATGGCAGCTTTGCTTGGTGCTAACATAATAAAGGTAAAACTTCCAACTAACCACTTGGAAAAAGAAAAAATAGAAGCAGGAAATATTGAGTCATTGTCCAAAAGAATTGAATATGTCAGAAAATCTTGCTTTGCAGGAAAAAGA
seq1908	coxA	s963	s963	0	0	0	0	0	0	0	0	0	0	0	0	0	0	0	0	0	0	0	0	0	0	0	0	0	0	0	0	0	0	0	0	0	0	0	0	0	0	0	0	0	0	0	0	0	0	0	0	0	0	0	0	0	0	0	0	0	0	0	0	0	0	0	0	0	0	0	0	0	0	13	0	0	0	0	0	0	0	0	7	0	CCTGTGTTATTTCAACATCTATTTTGGTTTTTTGGTCATCCAGAAGTTTACGTAATTATTTTTCCTGCATTTGGCATCATAAGTCAGGTTGTATCAACTTTTTCTCACAGACCTGTATTTGGTTACATAGGAATGGTTTATGCAATGATAGGTATAGCAGTATTTGGCTTTATGGTTTGGGCTCATCATATGTTCACTGTTGGGCTTAGTGCTGACGCTGCTGCATTTTTTAGCACTACCACAATTTTTATCGGTGTTATA
seq1909	gatB	s619	s619	0	0	0	0	0	0	0	0	0	0	0	0	0	0	0	0	0	0	0	0	0	0	0	0	0	0	0	0	0	0	0	0	0	0	0	0	0	0	0	0	0	0	0	0	0	0	0	0	0	0	0	0	0	0	0	0	0	0	0	0	0	0	0	0	0	0	0	0	0	0	0	0	0	0	0	0	0	20	0	0	0	TGCTTTAATGGAAATTGTTTCAGAACCAGATCTTCGTTCATCTGCAGAAGCTGCAGAATGCATGAAAAAATTGAGGCAGATTTTGCGTTACACTGGTTCGTGTGATGGTGATATGGAAAAGGGATCACTTCGTTGTGATGCAAATGTTTCTGTCCGCCTAAAAGGCAGTAGCACATTTGGCACTCGTTGTGAGATAAAAAATCTGAACTCGATACGTTATATTGTGCAAGCTATAGACTATGAAATACAAAGACAAATTGAAATTTTAGAAGGTGGGGAAGAAATAAGTCAAGATACCTTATTGTTTGACGTTGCTTCGGGAAAAACAAAAGTGATGCGAAACAAAGAAGATGCAAGCGACTATAGATACTTCCCTGAGCCTGATTTATTACCTGTTGAGGTAAGCCAGGAGAAAATTGATTTAATTCAAT
seq1910	#N/A	s601	s601	0	0	0	0	0	0	0	0	0	0	0	0	0	0	0	0	0	0	0	0	0	0	0	0	0	0	0	0	0	0	0	0	0	0	0	0	0	0	0	0	0	0	0	0	0	0	0	0	0	0	0	0	0	0	0	0	0	0	0	0	0	0	0	0	0	0	0	0	0	0	0	0	0	0	0	0	0	0	0	0	20	CTACCGTGATTATCTGCGACTAAAACATATAAATAAACCATATAAGGAGATACACTACTTGA
seq1911	fbpA	s201	seq1911	19	0	0	0	0	0	0	0	0	0	0	0	0	0	0	0	0	0	0	0	0	0	0	0	0	0	0	0	0	0	0	0	0	0	0	0	0	0	0	0	0	0	0	0	0	0	0	0	0	0	0	0	0	0	0	0	0	0	0	0	0	0	0	0	0	0	0	0	0	0	0	0	0	0	0	0	0	0	0	0	0	TGAAGCTTGTGCTTCAACTTATGCTGGAATGCTCCCACTTATTTTGAAACTTAATAGTTCCAACTCCTTACATTGGAAGAATCTGACTTCTGATCAAGCAATAACCTCTTCTGTGAAAGATGCACTGCGTTTGGGCTGCTTGGCTGTTGGATTTACTATATATCCTGGTTCTGCTAAGTGTTTCGATATGATGGAAGAAGCCCTTGAAATCGTAGCTGAAGCCAAATCTTATGGGCTTGCAGTAGTGTTATGGTCTTATCCACGCGGTGAAGGAATTTCCAAAGATGGTGAAACAGCGGTTGATGTTATTGCCTATGCTGCACACATGGCAGCTTTGCTTGGCGCTAATATAACAAAAGTAAAACTTCCAACTAAATATTTGGAAAGGGAGAAAATAGAAACAGAAAATATTGAATCATTATCTAAAAGAATTGAATATGTTAAAAGATCTTGTTTTGCAGGAAAAAGA
seq1912	gatB	s242	seq1912	19	0	0	0	0	0	0	0	0	0	0	0	0	0	0	0	0	0	0	0	0	0	0	0	0	0	0	0	0	0	0	0	0	0	0	0	0	0	0	0	0	0	0	0	0	0	0	0	0	0	0	0	0	0	0	0	0	0	0	0	0	0	0	0	0	0	0	0	0	0	0	0	0	0	0	0	0	0	0	0	0	TGCTTTAATGGAAATTGTTTCAGAACCAGATCTCCGTTCATCTGCGGAAGCTGCAGAATGCATGAAAAAATTGAGGCAGATTTTGCGTTACATTGGTTCGTGTGATGGTGGTATGGAAAAGGGATCACTTCGTTGTGATGCAAATGTTTCTGTCCGCCTAAAAGGCAGTAGCGCACTTTGAACTCGTTGTGAGATAAAAAATCTGAACTCAATACGTTATATTGTGCAAGCTATAGAGTATGAAATACAAAGACAAATTGAAATTTTAGAAAGTGGGGAAGAAATAAGTCAAGAGACCTTATTGTTTGATGTTGCTTTGGGAAAAACAAAAGTGATGAGAAGCAAAGAGGATGCAAGCGACTATAGATACTTCCCTGAGCCTGATTTATTACCTGTTGAGGTAAGCCAGGAGAAAATTGATTTAATTCAAT
seq1913	ftsZ	s50	seq1913	0	19	0	0	0	0	0	0	0	0	0	0	0	0	0	0	0	0	0	0	0	0	0	0	0	0	0	0	0	0	0	0	0	0	0	0	0	0	0	0	0	0	0	0	0	0	0	0	0	0	0	0	0	0	0	0	0	0	0	0	0	0	0	0	0	0	0	0	0	0	0	0	0	0	0	0	0	0	0	0	0	CTGGAACCGGTGCAGCACCGGTAATTGCAAAAGCAGCCAGAGAAGCAAGAGCCGCAGTTAAGGATAGAGCGCCAAAAGAAAAAAAGATATTGACTGTTAGAGTTGTAACTAAACCGTTCGGTTTTGAAGGTGTGCGCCGCATGCGCATTGCAGAGCTTGGACTTGAAGAATTGCAAAAATACGTGGATACACTTATTGTCATACCAAATCAGAATTTATTTAGAATTGCAAATGAAAAAACTACATTTTCTGATGCATTTAAACTTGCTGATAATGTTCTGCACATTGGCATCAGAGGAGTAACTGACTTGATGTTCATGCCAGGGCTTATTAATCTTGACTTCGCTGATATAGAAACAGTAATGAGCGAGATGGGCAAAGCGATGATCGGCACCGGAGAGGCAGAAGGAGAAGATAGAGCAATTAGTGCTGCG
seq1914	ftsZ	s50	seq1914	0	19	0	0	0	0	0	0	0	0	0	0	0	0	0	0	0	0	0	0	0	0	0	0	0	0	0	0	0	0	0	0	0	0	0	0	0	0	0	0	0	0	0	0	0	0	0	0	0	0	0	0	0	0	0	0	0	0	0	0	0	0	0	0	0	0	0	0	0	0	0	0	0	0	0	0	0	0	0	0	0	CTGGAACCGGTGCAGCACCGGTAATTGCAAAAGCAGCCAGAGAAGCAAGAGCCGCAGTTAAGGATAGAGCGCCAAAAGAAAAAAAGATATTGACTGTTGGAGTTGTAACTAAACCGTTCGGTTTTGAAGGTGTGCGCCGCATGCGCATTGCAGAGCTTGGACTTGAAGAATTGCAAAAATACGTGGATACACTTATTGTCATTCCAAATCAGAATTTATTTAGAATTGCAAATGAAAAAACTACATTTTCTGATGCATTTAAACTTGCTGATAATGTTCTGCACATTGGCATCAGAGAAGTAACTGACTTGATGGTCATGCCAGGGCTTATTAATATTGACTTCGCTGATATAGAAACAGTAATGAGCGAGATGGGCAAAGCGATGATCGGCACCGGAGAGGCAGAAGGAGAAGATAGAGCAATTAGTGCTGCG
seq1915	#N/A	#N/A	seq1915	0	6	0	0	0	0	0	0	0	0	0	0	0	0	0	13	0	0	0	0	0	0	0	0	0	0	0	0	0	0	0	0	0	0	0	0	0	0	0	0	0	0	0	0	0	0	0	0	0	0	0	0	0	0	0	0	0	0	0	0	0	0	0	0	0	0	0	0	0	0	0	0	0	0	0	0	0	0	0	0	0	CGCCCGTCACACCATGGAAGTTGGTTTTACCTTAAGGCATGTCACTAACCTTCGGGAAGTGCGTGACCACGGTATGATCGGCGACTGGGGTGAAGTCGTAACAAGGTAGCCGTAGGTGAACCTGCAG
seq1916	coxA	s956	seq1916	0	0	0	19	0	0	0	0	0	0	0	0	0	0	0	0	0	0	0	0	0	0	0	0	0	0	0	0	0	0	0	0	0	0	0	0	0	0	0	0	0	0	0	0	0	0	0	0	0	0	0	0	0	0	0	0	0	0	0	0	0	0	0	0	0	0	0	0	0	0	0	0	0	0	0	0	0	0	0	0	0	CCCTCCTTTATCACAGGTAATGTCCCATCCAAGTGCAGGAGTTGACATTGCTATACTTGCACTCCACGTTGCTGGTATGTCGTCAATTGTTGGGGCGATCAACTTTATAGTTACTATATTTAACATGCGCGCAAAAGGCATGTCATTAACTAAGATGCCACTGTTTGTTTGGTCTGTCTTGCTAACAGCATTTATGTTGATTGTTGCTTTACCAGTGCTTGCCGGTGCTATAACTATGCTTCTTACTGATCGCAATATTGGCACTTCCTTTTTTGATCCTGCCGGTGGTGGCGATCCTGTGTTATTTCAACATCTATTTTGGTTT
seq1917	Human COI	#N/A	seq1917	0	0	0	0	19	0	0	0	0	0	0	0	0	0	0	0	0	0	0	0	0	0	0	0	0	0	0	0	0	0	0	0	0	0	0	0	0	0	0	0	0	0	0	0	0	0	0	0	0	0	0	0	0	0	0	0	0	0	0	0	0	0	0	0	0	0	0	0	0	0	0	0	0	0	0	0	0	0	0	0	0	CCCTCCCTTAGCAGGGAACTACTCCCACCCTGGAGCCTCCGTAGACCTAACCATCTTCTCCTTACACCTAGCAGGTGTCTCCTCTATCTTAGGGGCCATCAATTTCATCACAACAATTATCAATATAAAACCCCCTGCCATAACCCAATACCAAACGCCCCTCTTCGTCTGATCCGTCCTAATCACAGCAGTCCTACTTCTCCTATCTCTCCCAGTCCTAGCTGCTGGCATCACTATACTACTAACAGACCGCAACCTCAACACCACCTTCTTCGACCCCGCCGGAGGAGGAGACCCCATTCTATACCAACACCTATTCTGATTC
seq1918	COI	#N/A	seq1918	0	0	0	0	19	0	0	0	0	0	0	0	0	0	0	0	0	0	0	0	0	0	0	0	0	0	0	0	0	0	0	0	0	0	0	0	0	0	0	0	0	0	0	0	0	0	0	0	0	0	0	0	0	0	0	0	0	0	0	0	0	0	0	0	0	0	0	0	0	0	0	0	0	0	0	0	0	0	0	0	0	TCCCCCTTTATCTTCTAATCTTTCCCATATAGGTCCTTCAGTAGATTTATCAATTTTTTCTTTACATATTGCTGGAGTTTCTTCTATTATAGCTTCAATTAATTTTATTTCTACTATTATTAATATGAAATTATTTAAATTTGAATTAATTTCTTTATTTTCTTGGGCTATAATTTTAACTTCTATTTTATTACTTTTATCTTTACCTGTTTTAGCAGGGGCTATTACTATACTTTTATTTGATCGAAATTTAAATACCTCATTTTTTGATCCTGTAGGCGGAGGTGATCCTGTTTTATACCAACATTTATTTTGGTTC
seq1919	#N/A	#N/A	seq1919	0	0	0	0	0	8	0	0	0	0	0	0	0	0	11	0	0	0	0	0	0	0	0	0	0	0	0	0	0	0	0	0	0	0	0	0	0	0	0	0	0	0	0	0	0	0	0	0	0	0	0	0	0	0	0	0	0	0	0	0	0	0	0	0	0	0	0	0	0	0	0	0	0	0	0	0	0	0	0	0	0	CGCCCGTCAAACCATCTTAGTTGGGGATGGATGAGGCTGCGTTTTAATGGCGTATTCGAGTCTGTCTTCGACAAGGAGGGTTAAGTCGTAACAAGGTATCTGTAGGTGAACCTGCAG
seq1920	18S	s145	seq1920	0	0	0	0	0	0	0	0	0	0	19	0	0	0	0	0	0	0	0	0	0	0	0	0	0	0	0	0	0	0	0	0	0	0	0	0	0	0	0	0	0	0	0	0	0	0	0	0	0	0	0	0	0	0	0	0	0	0	0	0	0	0	0	0	0	0	0	0	0	0	0	0	0	0	0	0	0	0	0	0	0	TTATATGCTTGTCTCAAAGATTAAGCCATGCATGTCTCAGTGCAAGCCGTATTAAGGCGATACCGCGAATGGCTCAATATATCAGTTTTGGTTCCTTAGATCTTACTCAGTTACTTGGATAACTGTGGTAATTCTAGAGCTAATACATGCAATCAGAACTCTGACCAGTGATGGGATGAGTG
seq1921	#N/A	s680	seq1921	0	0	0	0	0	0	0	0	0	0	0	0	0	0	19	0	0	0	0	0	0	0	0	0	0	0	0	0	0	0	0	0	0	0	0	0	0	0	0	0	0	0	0	0	0	0	0	0	0	0	0	0	0	0	0	0	0	0	0	0	0	0	0	0	0	0	0	0	0	0	0	0	0	0	0	0	0	0	0	0	0	TCCTCCTTTGTCTAGTATACAAAGTCATAGTGGGCCCAGTGTAGATTTAGCTATATTTGCTCTGCATTTAGCAGGAATAAGTAGTCTACTAGGGGCAATGAATTTTATAACTACTATACTAAATATGAGAAGCCCTGGTATAAGACTACATAAACTAGCCTTATTTGGGTGAGCGGTAGTAGTTACTGCAGTTTTACTGTTATTGTCACTACCGGTATTAGCTGGTGCAATAACAATGGTTTTAACAGACAGAAACTTTAATACATCATTCTTTGAAGTAGCTGGTGGAGGAGACCCTATATTATATCAACATTTATTTTGGTTC
seq1922	COI_fungi?	s578	seq1922	0	0	0	0	0	0	0	0	0	0	0	0	0	0	19	0	0	0	0	0	0	0	0	0	0	0	0	0	0	0	0	0	0	0	0	0	0	0	0	0	0	0	0	0	0	0	0	0	0	0	0	0	0	0	0	0	0	0	0	0	0	0	0	0	0	0	0	0	0	0	0	0	0	0	0	0	0	0	0	0	0	TCCTCCATTATCAGGAATACAAAGTCATAGTGGACCAAGTGTAGATTTAGCTATTTTTGCTTTACACTTATCAGGAATAAGTTCATTGTTAGGTGCTATGAACTTTATTACAACAATATTAAATATGAGAAGTCCAGGTATAAGATTACATAAATTAGCTTTATTTGGATGAGCTGTATTAGTTACTGCGGTATTATTATTATTATCATTACCTGTTCTAGCCGGTGCAATTACAATGGTGTTAACAGATAGAAACTTTAATACATCATTCTTTGAAACAGCTGGAGGAGGAGATCCTATATTATACCAACATCTTTTCTGATTT
seq1923	#N/A	s578	seq1923	0	0	0	0	0	0	0	0	0	0	0	0	0	0	19	0	0	0	0	0	0	0	0	0	0	0	0	0	0	0	0	0	0	0	0	0	0	0	0	0	0	0	0	0	0	0	0	0	0	0	0	0	0	0	0	0	0	0	0	0	0	0	0	0	0	0	0	0	0	0	0	0	0	0	0	0	0	0	0	0	0	TCCCCCTCTATCAGGTATACAAAGTCATAGTGGACCAAGTGTAGATTTAGCCATATTTGGTTTACACTTATCGGGAGTAAGTAGTCTACTTGGTGCTATGAACTTTATAACAACAATACTTAATATGAGAAGTCCTGGTATAAGATTACACAAATTAGCCTTATTTGGATGAGCTGTAGTAGTAACAGCAGTGCTGTTACTTCTTTCTTTACCTGTATTAGCAGGTGCTATAACTATGGTGTTAACAGATAGAAATTTTAATACGTCTTTCTTTGAAATAGCAGGAGGAGGAGATCCTATACTGTATCAACATTTGTTTTGATTT
seq1924	#N/A	#N/A	seq1924	0	0	0	0	0	0	0	0	0	0	0	0	0	0	19	0	0	0	0	0	0	0	0	0	0	0	0	0	0	0	0	0	0	0	0	0	0	0	0	0	0	0	0	0	0	0	0	0	0	0	0	0	0	0	0	0	0	0	0	0	0	0	0	0	0	0	0	0	0	0	0	0	0	0	0	0	0	0	0	0	0	CCCTCCATTATCAGGAATACAAAGCCACAGTGGACCTAGTGTAGATCTAGCTATTTTTGCCCTTCACCTTTCAGGTATAAGTAGTTTACTGGGAGCAATGAACTTTATTACAACAATATTAAACATGAGAAGTCCTGGTATAAGATTACACAAATTGGCTCTATTCGGTTGAGCAGTAGTAGTTACAGCTGTGCTATTATTACTGTCACTGCCCGTTTTAGCCGGAGGTATAACAATGATTTTAACTGACAGAAATTTTAATACATCTTTCTTTGAAGTAGCGGGAGGTGGAGATCCTATATTGTACCAACATTTATTCTGATTT
seq1925	16S	s8	seq1925	0	0	0	0	0	0	0	0	0	0	0	0	0	0	0	19	0	0	0	0	0	0	0	0	0	0	0	0	0	0	0	0	0	0	0	0	0	0	0	0	0	0	0	0	0	0	0	0	0	0	0	0	0	0	0	0	0	0	0	0	0	0	0	0	0	0	0	0	0	0	0	0	0	0	0	0	0	0	0	0	0	CAAATCTGACGCTGAGGATGGATATGGGAAGTTTTACTTTCTGTATTACAGCTAACGCGTTAAACATTCCGCGTGGGGACTACAGTCGCAAGATTAAAACTCAAAGGAATTGACGGGGACCCGCACAAGCGGTGGAGCATGTGGTTTAATTCGATGCAACGCGAAAAACCTTACCACTCCTTGACATGGAAATTATACCTATTCGAAGGGATAGGGTCGGTTCGGCCGGGTTTCACACAGGTGTTGCATGGCTGTCGTCAGCTCGTGTCGTGAGATGTTGGGTTAAGTCCCGCAACGAGCGCAACCCTCATCCTTAGTTACCATCAGGTAATGCTGGGGACTTTAAGGAAACTG
seq1926	#N/A	#N/A	seq1926	0	0	0	0	0	0	0	0	0	0	0	0	0	0	0	0	0	0	19	0	0	0	0	0	0	0	0	0	0	0	0	0	0	0	0	0	0	0	0	0	0	0	0	0	0	0	0	0	0	0	0	0	0	0	0	0	0	0	0	0	0	0	0	0	0	0	0	0	0	0	0	0	0	0	0	0	0	0	0	0	0	CGCCCGTCGCTCCTACCGATTGAATGGTCCGGTGAAGTGTTCGGATCGAGGCGACGGGGGCGGTTCGCCGCTCGCGACGTCGCGAGAAGTCCACTGAACCTTATCATTTAGAGGAAGGAGAAGTCGTAACAAGGTTTCCGTAGGTGAACCTGCAG
seq1927	16S	s8	seq1927	0	0	0	0	0	0	0	0	0	0	0	0	0	0	0	0	0	0	0	19	0	0	0	0	0	0	0	0	0	0	0	0	0	0	0	0	0	0	0	0	0	0	0	0	0	0	0	0	0	0	0	0	0	0	0	0	0	0	0	0	0	0	0	0	0	0	0	0	0	0	0	0	0	0	0	0	0	0	0	0	0	CAAATCTGACGCTGAGGCGCGAAGGCATGGGGAGCAAACAGGATTAGATACCCTGGTAGTCCATGCTGTAAACGATGAATGTTAAATATGGGAAGTTTTACTTTCTGTATTACGGCTAACGTGTTAAACATTCCGCCTGGGGACTACGGTCGCAAGATTAAAACTCAAAGGAATTGACGGGGACCCGCACAAGCGGTGGAGCATGTGGTTTAATTCGATGCAACGCGAAAAACCTTACCACTCCTTGACATGGAAATTATACCTATTCGAAGGGATAGGGTCGGTTCGGCCGGGTTTCACACAGGTGTTGCATGGCTGTCGTCAGCTCGTGTCGTGAGATGTTGGGTTAAGTCCCGCAACGAGCGCAACCCTCATCCTTAGTTACCATCAGGTAATGCTGGGGACTTTAAGGAAACTG
seq1928	#N/A	#N/A	seq1928	0	0	0	0	0	0	0	0	0	0	0	0	0	0	0	0	0	0	0	0	19	0	0	0	0	0	0	0	0	0	0	0	0	0	0	0	0	0	0	0	0	0	0	0	0	0	0	0	0	0	0	0	0	0	0	0	0	0	0	0	0	0	0	0	0	0	0	0	0	0	0	0	0	0	0	0	0	0	0	0	0	CCCCCCCCTCTGTGTCCTATTCTTTTCATTATGTTTTCTTTCGTGATTC
seq1929	#N/A	#N/A	seq1929	0	0	0	0	0	0	0	0	0	0	0	0	0	0	0	0	0	0	0	0	0	19	0	0	0	0	0	0	0	0	0	0	0	0	0	0	0	0	0	0	0	0	0	0	0	0	0	0	0	0	0	0	0	0	0	0	0	0	0	0	0	0	0	0	0	0	0	0	0	0	0	0	0	0	0	0	0	0	0	0	0	TCCCCCCAGGGATTTTGTAAGTGCACTGAAAAGGTGGGAGACAAAAGAAGGCACGTCCGGACTACAAAGGGCGTGTGACTATACTTGCCATGTAAATTTTTGCAACAATTCATGTGGTTC
seq1930	#N/A	#N/A	seq1930	0	0	0	0	0	0	0	0	0	0	0	0	0	0	0	0	0	0	0	0	0	0	19	0	0	0	0	0	0	0	0	0	0	0	0	0	0	0	0	0	0	0	0	0	0	0	0	0	0	0	0	0	0	0	0	0	0	0	0	0	0	0	0	0	0	0	0	0	0	0	0	0	0	0	0	0	0	0	0	0	0	TCCTCCATCTTCTTTATTACTTTCTCTAGAATGCTGACTGTAAGTTGGAATTTCTTTTTCGATTCTCCTTGTCTATTTTTTTTTAAGATTTTTTTTTTAAGGTGACCATTTTGAAAGTCTTTATTGAATTTGTTACAATATTGCTTCAGTTTTATGTTTTGATTT
seq1931	#N/A	#N/A	seq1931	0	0	0	0	0	0	0	0	0	0	0	0	0	0	0	0	0	0	0	0	0	0	19	0	0	0	0	0	0	0	0	0	0	0	0	0	0	0	0	0	0	0	0	0	0	0	0	0	0	0	0	0	0	0	0	0	0	0	0	0	0	0	0	0	0	0	0	0	0	0	0	0	0	0	0	0	0	0	0	0	0	CCCTCCTTATCAAATAATATTGCTCATAATAATATCTCAATTGATTTAACTATTTTTTCCCTTCATCTAGCAGGAATTTCTTCAATTCTAGGAGCAATTAATTTCATTTGTACAATTATAAATATAATACCAAATAATATAAAATTTAATCAAATCCCTTTATTCCCATGATCAATTTTAATTACAGCAATTTTATTAATTTTATCTTTACCAGTTTTAGCCGGTACTATTACCATACTATTAACTGATCGAAATTTAAATACTTCATTTTTTGATCCAGCAGGAGGAGGAGATCCTATTCTTTATCAACATTTATTTTGATTT
seq1932	#N/A	#N/A	seq1932	0	0	0	0	0	0	0	0	0	0	0	0	0	0	0	0	0	0	0	0	0	0	0	19	0	0	0	0	0	0	0	0	0	0	0	0	0	0	0	0	0	0	0	0	0	0	0	0	0	0	0	0	0	0	0	0	0	0	0	0	0	0	0	0	0	0	0	0	0	0	0	0	0	0	0	0	0	0	0	0	0	TGAAGAATAATTTATTGAAGATAGTGAAGATTGACTTGTAAAATCAGGAGGCGGATCCCCTAACAAAACC
seq1933	#N/A	#N/A	seq1933	0	0	0	0	0	0	0	0	0	0	0	0	0	0	0	0	0	0	0	0	0	0	0	19	0	0	0	0	0	0	0	0	0	0	0	0	0	0	0	0	0	0	0	0	0	0	0	0	0	0	0	0	0	0	0	0	0	0	0	0	0	0	0	0	0	0	0	0	0	0	0	0	0	0	0	0	0	0	0	0	0	TGCGCCTGTTTTGGTTGGCTCGCGTTGGACGTGTGCTTGAGAAGATCTGGTGCGCGGGGCC
seq1934	COI	s793	s793	0	0	0	0	0	0	0	0	0	0	0	0	0	0	0	0	0	0	0	0	0	0	0	0	0	0	0	0	19	0	0	0	0	0	0	0	0	0	0	0	0	0	0	0	0	0	0	0	0	0	0	0	0	0	0	0	0	0	0	0	0	0	0	0	0	0	0	0	0	0	0	0	0	0	0	0	0	0	0	0	0	CCCTCCATTATCAACACAAAATAACTTATCAATAAACTTTATTATTTTTTCACTCCATTTAAATGGAACTTCATCAATTTTAAGATCTTTAAACTTTATTGTAACTATTACATATATAAGTCCTAATCTTTTAATAAATAATATTAATTTATATTGTTGAGCAATTATAATTACATCAATATTATTAATTTTATCAATCCCAGTTTTAGCTAGAGCTATTACAATAATTATTATAGATCTAAACTTTTCAACAATATTTTTTAATCCTCTAGGTAACGGCAATCCAATCATTTTTCAACACTTATTTTGGTTC
seq1935	coxA	s904	s904	0	0	0	0	0	0	0	0	0	0	0	0	0	0	0	0	0	0	0	0	0	0	0	0	0	0	0	0	0	0	0	0	0	0	0	0	0	0	0	0	0	0	19	0	0	0	0	0	0	0	0	0	0	0	0	0	0	0	0	0	0	0	0	0	0	0	0	0	0	0	0	0	0	0	0	0	0	0	0	0	0	GTTACTATATTTAACATGCGCACAAAAGGAATGTCATTAACTAAGATGCCACTGTTTGTTTGGTCTGTCTTGCTAACATCATTTATGTTGATTGTTGCCTTACCAGTGCTTGCCGGTGCTATA
seq1936	ftsZ	s50	seq1936	0	0	0	0	0	0	0	0	0	0	0	0	0	0	0	0	0	0	0	0	0	0	0	0	0	0	0	0	0	0	0	0	0	0	0	0	0	0	0	0	0	0	0	0	0	0	0	0	0	0	0	0	19	0	0	0	0	0	0	0	0	0	0	0	0	0	0	0	0	0	0	0	0	0	0	0	0	0	0	0	0	CTGGAAAAGGTGCAGCATCAGTTTTTGCAAAAGCAGCAAGAGAAGCAAGAGCTGCAGTTAAGGATAAAGCGTTAAAAGAAAAAAGATATTGACTGTTGGAGTTGTAACTAAACCGTTCGGTTTTGAAGGTGTGCGCCGCATGCGCATTGCAGAGCTTGGACTTGAAGAACTGCAAAAATACGTGGATACACTTATTGTCATTCCAAATCAGAATTTATTTAGAATTGCAAATGAAAAAACTACATTTTCTGATGCATTTAAACTTGCTGATAATGTTCTGCATATTGGCATCAGAGGAGTAACTGACTTGATGGTCATGCCAGGGCTTATTAATCTTGACTTCGCTGATATAGAAACAGTAATGAGCGAGATGGGCAAAGCGATGATCGGCACCGGAGAGGCAGAAGGAGAAGATAGAGCAATTAGTGCTGCG
seq1937	28S	s774	s774	0	0	0	0	0	0	0	0	0	0	0	0	0	0	0	0	0	0	0	0	0	0	0	0	0	0	0	0	0	0	0	0	0	0	0	0	0	0	0	0	0	0	0	0	0	0	0	0	0	0	0	0	0	19	0	0	0	0	0	0	0	0	0	0	0	0	0	0	0	0	0	0	0	0	0	0	0	0	0	0	0	TGAAACCGTTCGGGGGTAAACGGACAGAGCCCGTGAATCTGGACGGCGGAATTCAGGATAGACGGGCGCGCGCGCGCGCGTGTTGGTGTTTGCACGCCACCACCGTGTGTAGCGCGTTTTAGTCTGTTTGATATTTCCGTCGTCGTCGTCGTGTTGTGTTGTGTACAACAACAACGCGCACAGACGTTGCGACCTGTTCGACGTTGGTCCACGCTCGGAGGAGCCGTCACCGAGTTCGCCGCGGCGTCCGTTTCGGCGGCGTTTGCGACGAAGGTGCGCGGATTATATATTATATTATATATAATATTCTGGCCAACTTGTCTGGACGGTAAGTTGCATACATGGTAGCCGGCGTCGTTACGCTTTCGCGAGTACGCGGCGTCCGGTACTGGTCGGCAACGATTTCATCGGGCCTCTTTTCGACC
seq1938	hcpA	s625	s625	0	0	0	0	0	0	0	0	0	0	0	0	0	0	0	0	0	0	0	0	0	0	0	0	0	0	0	0	0	0	0	0	0	0	0	0	0	0	0	0	0	0	0	0	0	0	0	0	0	0	0	0	0	0	19	0	0	0	0	0	0	0	0	0	0	0	0	0	0	0	0	0	0	0	0	0	0	0	0	0	0	TGCTGCACGCAAGGAAAATCTACCAAAAGATAAAATAGAAACAGCAATAAAAAATGCAACTGGTAACATTGCTGGAGAAAATTACGAGGAAATACAATATGAAGGTCATGGGCCTTCTGGTACTGCACTCATTGTCCATGCCTTGACTAATAACCGCAACCGTACTGCTTCTGAGGTACGTTATATATTTTCTCGCAAGGGTGGAAACTTGGGAGAAACAGGAAGTGTTAGTTACCTTTTCGATCATGTAGGCTTAATCGTCTATAAAGCAGAGGGTGTGAATTTTGATGATTTATTTAATTATGGGATCGAGTTAGAAGTATTGAATGTTGAGGAAAATGACAAAGAAGGATTACATGTTATAACTTGTGAAATAAAAGATTTTGGTAAAGTACGCGATGCCTTTTATGC
seq1939	coxA	s914	seq1939	0	0	0	0	0	0	0	0	0	0	0	0	0	0	0	0	0	0	0	0	0	0	0	0	0	0	0	0	0	0	0	0	0	0	0	0	0	0	0	0	0	0	0	0	0	0	0	0	0	0	0	0	0	0	0	0	19	0	0	0	0	0	0	0	0	0	0	0	0	0	0	0	0	0	0	0	0	0	0	0	0	CCCTCCTTTGTCGCAAATTATGTCCCACCCAAGTGCAGGAGTTGATCTTGCTATACTTGCACTTCATATTGCTGGTATGTCATCAATTGTTGGGGCGATCAACTTTATAGTTACCATATTCAATATGCGTGCAAAAGGTATGTCACTCACTAAGATACCACTATTTGTTTGGTCTATTTTACTCACATCATTTATGTTAATTGTTGCCTTACCGGTACTTGCTGGTGCTATAACTATGCTGCTCACTGATCGTAATATAGGTACCTCCTTTTTTGATCCTGCTGGTGGTGGTGATCCTGTGTTATTTCAACATCTGTTTTGGTTT
seq1940	#N/A	s605	s605	0	0	0	0	0	0	0	0	0	0	0	0	0	0	0	0	0	0	0	0	0	0	0	0	0	0	0	0	0	0	0	0	0	0	0	0	0	0	0	0	0	0	0	0	0	0	0	0	0	0	0	0	0	0	0	0	0	0	0	0	19	0	0	0	0	0	0	0	0	0	0	0	0	0	0	0	0	0	0	0	0	CTGGATAGGCGTAGTAGTGTAATAAATGAAAATCATTCCACTCACAAAGACCATCAT
seq1941	#N/A	s616	seq1941	0	0	0	0	0	0	0	0	0	0	0	0	0	0	0	0	0	0	0	0	0	0	0	0	0	0	0	0	0	0	0	0	0	0	0	0	0	0	0	0	0	0	0	0	0	0	0	0	0	0	0	0	0	0	0	0	0	0	0	0	19	0	0	0	0	0	0	0	0	0	0	0	0	0	0	0	0	0	0	0	0	TCCTCCTTCAGCACAACTTCTTTGTTTATCTCCATCACGTGAAGTAAGATGATGGCCTCAAGGACTCAAGAATTTCCTGGTTGATGCTGTGAACAAGAGAATCAACATCTGGCTCGTCAATAAGAATGTCTGCAAACACAAGTTGATTT
seq1942	#N/A	#N/A	seq1942	0	0	0	0	0	0	0	0	0	0	0	0	0	0	0	0	0	0	0	0	0	0	0	0	0	0	0	0	0	0	0	0	0	0	0	0	0	0	0	0	0	0	0	0	0	0	0	0	0	0	0	0	0	0	0	0	0	0	0	0	0	0	0	0	19	0	0	0	0	0	0	0	0	0	0	0	0	0	0	0	0	TCCTCCACTCTCGTTAAAAACAAACAAAAACAAATTGTTGACACGAGATATTTCCCATTTCGACGGCCAGGTAAAGCTGTTGTCGTGAATGGAGAAACTTTGTACGAAATAGGTGCGATCGTCAATTACAAACCTGATGTTTGTCGTTTCAAGACTCTGCAGATGATTT
seq1943	#N/A	#N/A	seq1943	0	0	0	0	0	0	0	0	0	0	0	0	0	0	0	0	0	0	0	0	0	0	0	0	0	0	0	0	0	0	0	0	0	0	0	0	0	0	0	0	0	0	0	0	0	0	0	0	0	0	0	0	0	0	0	0	0	0	0	0	0	0	0	0	0	19	0	0	0	0	0	0	0	0	0	0	0	0	0	0	0	TCCTCCATTAAAGCTTTTCTTAAGATGGTAACTTTTTCTTGATTC
seq1944	coxA	s670	s670	0	0	0	0	0	0	0	0	0	0	0	0	0	0	0	0	0	0	0	0	0	0	0	0	0	0	0	0	0	0	0	0	0	0	0	0	0	0	0	0	0	0	0	0	0	0	0	0	0	0	0	0	0	0	0	0	0	0	0	0	0	0	0	0	0	0	0	0	0	0	0	0	0	0	0	0	0	0	0	19	0	CCCTCCTTTATCACAGGTAATGTTCCATCCAAGTGCAGGAGTTGACCTTGCTATACTTGCACTTCATGTTGCTGGTATGTCGTCAATTGTTGGGGCGATCAACTTTATAGTTACTATATTTAACATGCGCGCAAAAGGCATGTCATTAACTAAGATGCCACTGTTTGTTTGGTCTGTCTTGCTAACAGCATTTATGTTGATTGTTGCTTTACCAGTGCTTGCCGGTGCTATAACTATGCTTCTTACTGATCGCAATGTTGGTACTTCCTTTTTTGATCCTGCCGGTGGCGGAGATCCTGTGTTATTTCAACATCTATTTTGGTTC
seq1945	16S	s8	seq1945	18	0	0	0	0	0	0	0	0	0	0	0	0	0	0	0	0	0	0	0	0	0	0	0	0	0	0	0	0	0	0	0	0	0	0	0	0	0	0	0	0	0	0	0	0	0	0	0	0	0	0	0	0	0	0	0	0	0	0	0	0	0	0	0	0	0	0	0	0	0	0	0	0	0	0	0	0	0	0	0	0	CAAATCTGACGCTGAGGCGCGAAGGCGTGGGGAGCAAACAGGATTAGATACCCTGGTAGTCCATGCTGTAAACGATGAATGTTAAATATGGGAAGTTTTACTTTCTGTATTACAGCTAACGCGTTAAACATTCCGCCTGGGGACTACGGTCGCAAGATTAAAACTCAAGGGAATTGACGGGGACCCGCACATGCGGTGGAGCATGTGGTTTAATTCGATGCAACGCGAAAAACCTTACCACTCCTTGACATGGAAATTATACCTATTCGAAGGGATAGGGTCGGTTCGGCCGGGTTTCACACAGGTGTTGCATGGCTGTCGTCAGCTCGTGTCGTAAGATGTTGGGTTAAGTCCCGCAACGAGCGCAACCCTCATCCTTAGTTACCATCAGGTAATGCTGGGGACTTTAAATAAATTG
seq1946	gatB	s242	seq1946	18	0	0	0	0	0	0	0	0	0	0	0	0	0	0	0	0	0	0	0	0	0	0	0	0	0	0	0	0	0	0	0	0	0	0	0	0	0	0	0	0	0	0	0	0	0	0	0	0	0	0	0	0	0	0	0	0	0	0	0	0	0	0	0	0	0	0	0	0	0	0	0	0	0	0	0	0	0	0	0	0	TGCTTTAATGGAAATTGTTTCAGAACCAGATCTCCGTTCATCTGCGGAAGCTGCAGAATGCATGAAAAAATTGAGGCAGATTTTGCGTTACATTGGTTCGTGTGATGGTGATATGGAAAAGGGATCACTTCGTTGTGATGCAAATGTTTCTGTCCGCCTAAAAGGCAGTAGCGCACTTGGAACTCGTTGTGAGATAAAAAATCTGAACTCGATACGTTATATTGTGCAAGCTATAGACTATGAAATACAAAGACAAATTCAAATTTTAGAAAGTGGGGAAGAAATAAGTCAAGATACCTTATTGTTTGATGTTGCTTTAGGAAAAACAAAAGTGATAAGAAGCAAAGAGGATGCAAGCGACTATAGATACTTCCCTGAGCCTGATTTATTACCTGCTGAGGTATGCCAGGAGAAAATTGATTTAATTCAAT
seq1947	#N/A	#N/A	seq1947	0	18	0	0	0	0	0	0	0	0	0	0	0	0	0	0	0	0	0	0	0	0	0	0	0	0	0	0	0	0	0	0	0	0	0	0	0	0	0	0	0	0	0	0	0	0	0	0	0	0	0	0	0	0	0	0	0	0	0	0	0	0	0	0	0	0	0	0	0	0	0	0	0	0	0	0	0	0	0	0	0	CGCCCGTCACATCATGGAAGCCGGTCGCACCCGAAGTGCATGCGCTAAACTCGTTAGGCAGTGCCCTAAGGTGAGGCTGGTAACTGGGATGAAGTCGTAACAAGGTAGCCGTAGGTGAACCTGCAG
seq1948	ftsZ	s50	seq1948	0	18	0	0	0	0	0	0	0	0	0	0	0	0	0	0	0	0	0	0	0	0	0	0	0	0	0	0	0	0	0	0	0	0	0	0	0	0	0	0	0	0	0	0	0	0	0	0	0	0	0	0	0	0	0	0	0	0	0	0	0	0	0	0	0	0	0	0	0	0	0	0	0	0	0	0	0	0	0	0	0	CTGGAACCGGTGCAGCACCGGTAATTGCAGAAGCAGCCAGAGAAGCAAGAGCCGCAGTTAATGATAGAGCGCCAAAAGAAAAAAAGATATTGACTGTTGGAGTTGTAACTAAACCGTTCGGTTTTGAAGGTGTGCGCCGCATGCGCATTGCAGAGCTTGGACTTGAAGAATTGCAAAAATACGTGGATACACTTATTGTCATTCCAAATCAGAATTTATTTAGAATTGCAAATGAAAAAACTACATTTTCTGATGCATTTAAACTTGCTGATAATGTTCTGCACATTGGCATCAGAGGAGTAACTGACTTGATGTTCATGCCAGGGCTTATTAATCTTGACTTCGCTGATATAGAAACAGTAATGAGCGAGATGGGCAAAGCGATGATCGGCACCGGAGAGGCAGAAGGAGAAGATAGAGCAATTAGTGCTGCG
seq1949	gatB	s242	seq1949	0	18	0	0	0	0	0	0	0	0	0	0	0	0	0	0	0	0	0	0	0	0	0	0	0	0	0	0	0	0	0	0	0	0	0	0	0	0	0	0	0	0	0	0	0	0	0	0	0	0	0	0	0	0	0	0	0	0	0	0	0	0	0	0	0	0	0	0	0	0	0	0	0	0	0	0	0	0	0	0	0	TGCTTTAATGGAAATTGTTTCAGAACCAGATCTCCGTTCTTCTGCGGAAGCTGCAGAATGCATGAAAAAATTGAGGCAGATTTTGCGTTACGTTGGTTCGTGTGATGGTGATATGGAAAAGGGATCACTTCGTTGTGATGCAAATGTTTCTGTCCGCCTAAAAGGCAGTAGCGCACTTGGAACTCGTTGTGAGATAAAAAATCAGAACTCGATACGTTATATTGTGCAAGCTATAGACTATGAAATACAAAGACAAATTGAAATTTTAGAAAGTGGGGAAGAAATAAGTCAAGATACCTTATTGTTTGATGTTGCTTTGGGAAAAACAAAAGTGATGAGAAGCAAAGAGGATGCAAGCGACTATAGATACTTCCCTGAGCCTGATTTATTACCTGTTATGGTAAGCCAGGAGAAAATTGATTTAATTCAAT
seq1950	16S	s8	seq1950	0	18	0	0	0	0	0	0	0	0	0	0	0	0	0	0	0	0	0	0	0	0	0	0	0	0	0	0	0	0	0	0	0	0	0	0	0	0	0	0	0	0	0	0	0	0	0	0	0	0	0	0	0	0	0	0	0	0	0	0	0	0	0	0	0	0	0	0	0	0	0	0	0	0	0	0	0	0	0	0	0	CAAATCTGACGCTGAGGCGCGAAGGCGTGGGGGGTAAACAGGATTAGATACCCTGGTAGTCCACGCTGTAAACGATGAATGTTAAATATGGGAAGTTTTACTTTCTGTATTACAGCTAACGCGTTAAACATTCCGCCTGGGGACTACGGTCGCAAGATTAAAACTCAAAGGAATTGACGGGGACCCGCACAAGTGGTGGAGCATGTGGTTTAATTCGATGCAACGCGAAAAACCTTACCACTCCTTGACATGGAAATTATATCTATTCGAAGGGATAGAGTCGGTTCGGCCGGGTTTCACACAGGTGTTGCATGGCTGTCGTCAGCTCGTGTCGTGAGATGTTGGGTTAAGTCCCGCAATGAGCGCAACCCTCATCCTTAGTTACCATCAGGTAATGCTGGGGACTTTAAAGAAACTG
seq1951	COI	#N/A	seq1951	0	0	0	18	0	0	0	0	0	0	0	0	0	0	0	0	0	0	0	0	0	0	0	0	0	0	0	0	0	0	0	0	0	0	0	0	0	0	0	0	0	0	0	0	0	0	0	0	0	0	0	0	0	0	0	0	0	0	0	0	0	0	0	0	0	0	0	0	0	0	0	0	0	0	0	0	0	0	0	0	0	CCCTCCATTATCATCTAATTTATCACATTTAGGACCTTCAGTTGATCTTTCTATTTTTTCTTTACATATTGCTGGAGTATCTTCAATTATGGCTTCTATCAATTTTATTTCTACTATTTTAAATATAAAGTTATTTAAAATAGAGTTAGTATCATTATTTGCTTGAGCAATGTTATTAACAGCAATTTTATTATTATTATCATCTTTGCCTGTTTTAGCTGGAGCAATTACTATATTGTTATTTGATCAAAATTTAAATACTTCTTTTTTTGATCCTTCGGGTGGTGGAGATCCTGTTTTATATCAACATTTATTTTGATTT
seq1952	#N/A	#N/A	seq1952	0	0	0	18	0	0	0	0	0	0	0	0	0	0	0	0	0	0	0	0	0	0	0	0	0	0	0	0	0	0	0	0	0	0	0	0	0	0	0	0	0	0	0	0	0	0	0	0	0	0	0	0	0	0	0	0	0	0	0	0	0	0	0	0	0	0	0	0	0	0	0	0	0	0	0	0	0	0	0	0	0	CGCCCGTCGCACCTACCGATTGAATGGTCCGGTGAAGCCTCGGGATTGTGGTCAGATTGCTTTATTGGAGTCTGACTGTGAGAACTTGTCTAAACCTTATCATTTAGAGGAAGGTGAAGTCGTAACAAGGTTTCCGTAGGTGAACCTGCAG
seq1953	#N/A	#N/A	seq1953	0	0	0	7	11	0	0	0	0	0	0	0	0	0	0	0	0	0	0	0	0	0	0	0	0	0	0	0	0	0	0	0	0	0	0	0	0	0	0	0	0	0	0	0	0	0	0	0	0	0	0	0	0	0	0	0	0	0	0	0	0	0	0	0	0	0	0	0	0	0	0	0	0	0	0	0	0	0	0	0	0	CGCCCGTCGCTCCTACCGATTGAATGGTCCGGTGAAATCTTCGGATTGCTGGCCATTTGCCGCAAGGTGAGTGGTTGCGAGAAGTTGATTGAACCTTATCATTTAGAGGAAGGAGAAGTCGTAACAAGGTTTCCGTAGGTGAACCTGCAG
seq1954	COI_fungi?	s797	seq1954	0	0	0	0	0	0	0	0	0	0	0	0	0	0	18	0	0	0	0	0	0	0	0	0	0	0	0	0	0	0	0	0	0	0	0	0	0	0	0	0	0	0	0	0	0	0	0	0	0	0	0	0	0	0	0	0	0	0	0	0	0	0	0	0	0	0	0	0	0	0	0	0	0	0	0	0	0	0	0	0	0	CCCTCCATTATCAGGTATACAAAGTCATAGCGGGCCTAGCGTAGATCTTGCTATATTTGCTCTACATCTTTCAGGAATAAGTAGTTTATTAGGAGCAATGAACTTCATAACAACAATTTTAAATATGAGAAGCCCTGGTATAAGATTACACAAACTAGCTTTATTTGGGTGAGCTGTTATAGTTACAGCTGTTTTATTACTTTTATCTTTACCTGTTTTAGCAGGTGGAATAACAATGGTATTAACAGACAGAAACTTTAATACTTCATTCTTTGAAGTAGCTGGTGGAGGAGATCCAATTTTATACCAGCACCTTTTCTGATTC
seq1955	#N/A	#N/A	seq1955	0	0	0	0	0	0	0	0	0	0	0	0	0	0	18	0	0	0	0	0	0	0	0	0	0	0	0	0	0	0	0	0	0	0	0	0	0	0	0	0	0	0	0	0	0	0	0	0	0	0	0	0	0	0	0	0	0	0	0	0	0	0	0	0	0	0	0	0	0	0	0	0	0	0	0	0	0	0	0	0	0	CCCTCCGTTGTCGAGCATTCAAAGCCACAGTGGACCTAGTGTAGACCTGGCTATATTCGCTCTTCACCTTTCGGGTATAAGTAGTCTCCTAGGAGCAATGAATTTTATTACAACAATACTAAATATGAGAAGCCCAGGTATAAGACTGCACAAACTAGCCCTCTTTGGTTGAGCTGTAGTAGTAACAGCAGTGCTCCTGTTATTATCACTCCCAGTCTTAGCAGGAGGAATAACTATGATTCTAACCGACAGAAATTTTAATACTTCTTTCTTTGAAGTAGCAGGGGGTGGTGATCCTATCTTATACCAACACTTATTTTGGTTT
seq1956	#N/A	#N/A	seq1956	0	0	0	0	0	0	0	0	0	0	0	0	0	0	0	0	0	18	0	0	0	0	0	0	0	0	0	0	0	0	0	0	0	0	0	0	0	0	0	0	0	0	0	0	0	0	0	0	0	0	0	0	0	0	0	0	0	0	0	0	0	0	0	0	0	0	0	0	0	0	0	0	0	0	0	0	0	0	0	0	0	CCCTCCATTAGCTGGTATCCAATCTCACTCAGGTGGTTCTGTTGATTTAGCTATTTTCAGTATTCACTTAGCCGGGATTTCTTCAATTTTAGGTGCAGTTAATTTCTTATCAACTACAATTAATATGAGAACAAATGGAATGTCATTACATAAATTACCATTATTTGTATGGGCTATTACTATTACTGCTTTCCTATTATTATTAGCTTTACCTGTATTAGCTGGTGCTATTACAATGCTATTAACTGATAGAAACTTTAATACTAGTTTCTATGACCCAGCCGGAGGTGGAGATCCTATCTTATATCAACACCTATTCTGATTC
seq1957	#N/A	#N/A	seq1957	0	0	0	0	0	0	0	0	0	0	0	0	0	0	0	0	0	0	0	18	0	0	0	0	0	0	0	0	0	0	0	0	0	0	0	0	0	0	0	0	0	0	0	0	0	0	0	0	0	0	0	0	0	0	0	0	0	0	0	0	0	0	0	0	0	0	0	0	0	0	0	0	0	0	0	0	0	0	0	0	0	CCCCCCACTATCATCAAATATTGCCCATGGAGGTAGTTCTGTAGATTTAGCTATTTTTTCTCTTCATTTAGCAGGAATTTCCTCTATCCTAGGAGCTATTAACTTTATTACTACAATTATTAATATAAAATTAAATGGGATATCTTTTGACCAAATACCTCTTTTTGTTTGAGCTGTTGGAATTACAGCTTTATTACTTCTTTTATCATTACCTGTTTTAGCAGGTGCTATTACAATACTTCTTACTGACCGAAATTTAAATACTTCTTTTTTTGACCCTGCAGGAGGTGGTGACCCTATTTTATACCAACATTTATTTTGATTC
seq1958	#N/A	#N/A	seq1958	0	0	0	0	0	0	0	0	0	0	0	0	0	0	0	0	0	0	0	0	0	0	18	0	0	0	0	0	0	0	0	0	0	0	0	0	0	0	0	0	0	0	0	0	0	0	0	0	0	0	0	0	0	0	0	0	0	0	0	0	0	0	0	0	0	0	0	0	0	0	0	0	0	0	0	0	0	0	0	0	0	TGAAATTGTTGAAAGGGAAACGCTTGAAGTCAGTCGCGTTGTCTGGAACTCAGCCTTGCTTGCATGGTGTACTTTCCAGTTAACGGGTCAACATCAATTTTGGTTGGTGGATAAAGGCAGAGGGAATGTGGCACCTTTCGGTGTGTTATAGCCCTTTGTTGCATACACTGACTGGGATTGAGGAATGCAGCACGCCTTTATGGCCGGGGGTTCGCCCTACGTAACGTGCTTAGGATGTTGGCATAATGGCTTTAAGCGACC
seq1959	COI_fungi?	s515	seq1959	0	0	0	0	0	0	0	0	0	0	0	0	0	0	0	0	0	0	0	0	0	0	18	0	0	0	0	0	0	0	0	0	0	0	0	0	0	0	0	0	0	0	0	0	0	0	0	0	0	0	0	0	0	0	0	0	0	0	0	0	0	0	0	0	0	0	0	0	0	0	0	0	0	0	0	0	0	0	0	0	0	TCCTCCTTTATCAGGAATACAAAGTCATAGTGGTCCAAGTGTGGATTTAGCTATCTTTGGATTACATCTTTCTGGTATCTCAAGTTTACTTGGGGCTATGAATTTCATGACAACTACATTTAACATGAGAAGTCCTGGTATAAGATTACATAAATTAATCTTATTTGCTTGAGCAGTTGTTATTACAGCTGTTTTATTATTATTATCATTACCTGTCTTAGCGGGTGGAATTACTATGGTTCTTACTGATAGAAACTTTAACACTTCATTCTTTGAAGTAGCAGGAGGTGGTGATCCTATATTATACCAACATCTATTCTGGTTT
seq1960	18S	s615	s615	0	0	0	0	0	0	0	0	0	0	0	0	0	0	0	0	0	0	0	0	0	0	0	0	0	0	0	0	0	0	0	0	0	0	0	0	0	0	0	0	0	0	0	0	0	0	0	0	0	0	0	0	0	0	0	0	0	0	0	0	18	0	0	0	0	0	0	0	0	0	0	0	0	0	0	0	0	0	0	0	0	TCATATGCTTGTCTCAAAGATTAAGCCATGCATGTCTCAGTACAAGCCATCCTGTATGGTGAAACCACAAAAGGCTCATTAAATCAGTTATGATTCCTTAGATAGTACCCACGTTACTTGGATAACTGTGGTAATTCTAGAGCTAATACATTCCAACTGAGTTCAAACAGGCGCCATTGTGATGGTTCACACCATCCACAGCCATTTGGCAGAAACG
seq1961	#N/A	s636	s636	0	0	0	0	0	0	0	0	0	0	0	0	0	0	0	0	0	0	0	0	0	0	0	0	0	0	0	0	0	0	0	0	0	0	0	0	0	0	0	0	0	0	0	0	0	0	0	0	0	0	0	0	0	0	0	0	0	0	0	0	18	0	0	0	0	0	0	0	0	0	0	0	0	0	0	0	0	0	0	0	0	TTGATCAAAAGGATTGAACGAAAAACAAAGAGCTTAACGAGAAAGAAAAAAAAATACTTAGACGCACAATACAATTTT
seq1962	#N/A	s627	s627	0	0	0	0	0	0	0	0	0	0	0	0	0	0	0	0	0	0	0	0	0	0	0	0	0	0	0	0	0	0	0	0	0	0	0	0	0	0	0	0	0	0	0	0	0	0	0	0	0	0	0	0	0	0	0	0	0	0	0	0	18	0	0	0	0	0	0	0	0	0	0	0	0	0	0	0	0	0	0	0	0	TGATCTAACACATCTAGTGTGCTTTATAGGGATCAAGAATACGAATAAAACTCGTTGCAGAATAGAT
seq1963	coxA	s944	seq1963	0	0	0	0	0	0	0	0	0	0	0	0	0	0	0	0	0	0	0	0	0	0	0	0	0	0	0	0	0	0	0	0	0	0	0	0	0	0	0	0	0	0	0	0	0	0	0	0	0	0	0	0	0	0	0	0	0	0	0	0	0	0	0	0	0	0	0	0	18	0	0	0	0	0	0	0	0	0	0	0	0	TCCCCCTTTATCACAGGTAATGTCCCATACAAGTGCAGGAGTTGACCTTGCTATACTTGCACTCCACGTTGCTGGTATGTCGTCAATTGTTGGGGCGATCAACTTTATAGTTACTATATTTAACATGCGCGCAAAGGGCATGTCATTAACTAAGATGCCACTATTTATTTGGTCTGTCTTGCTAACAGCATTTATGTTGATTGTCGCCTTACCAGTGCTTGCCGGTGCTATAACTATGCTTCTTACTGATCGCAATATGGGCACTTCCTTTTTTGATCCTGCAGGTGGTGGTGACCCTGTGTTATTTCAACATTTATTTTGATTC
seq1964	#N/A	s646	s646	0	0	0	0	0	0	0	0	0	0	0	0	0	0	0	0	0	0	0	0	0	0	0	0	0	0	0	0	0	0	0	0	0	0	0	0	0	0	0	0	0	0	0	0	0	0	0	0	0	0	0	0	0	0	0	0	0	0	0	0	0	0	0	0	0	0	0	0	0	0	0	0	0	0	0	0	0	18	0	0	0	TCTCAATGCAGCGCGGTGCGGTCTTTTAACCGACAACTGCGAATGCAATCAGCTATACTTAATCATATTCTTCCT
seq1965	16S	s8	seq1965	17	0	0	0	0	0	0	0	0	0	0	0	0	0	0	0	0	0	0	0	0	0	0	0	0	0	0	0	0	0	0	0	0	0	0	0	0	0	0	0	0	0	0	0	0	0	0	0	0	0	0	0	0	0	0	0	0	0	0	0	0	0	0	0	0	0	0	0	0	0	0	0	0	0	0	0	0	0	0	0	0	CAAATCTGACGCTGAGGCGCGAAGGCGTGGGGAGCAAACAGGATTAGATACCCTGGTAGTCCACGCTGTAAACGATGAATGTTAAATATGGGAAGTTTTACTTTCTGTATTACAGCTAACGCGTTAAACATTCCGCCTGGGGACTACGGTCGCAAGATTAAAACTCAAAGGAATTGACGGGGACCCGCACAAGCGGTGGAGCATGTGGTTTAATTCGATGCAACGCGAAAAACCTTACCACTCCTTGACATGGAAGTTATACTTATTCGAAGGGATAGGGTCGGTTCGGCCGGGTTTCACACAGGTGTTGCATGGCTGTCGTCAGCTCGTGTCGTGAGATGTTGGGTTAAGTCCCGCAACGAGCGCAAACCTCATCCTTAGTTACCATCAGGTAATGCTGGGGACTTTAAATAAACTG
seq1966	gatB	s242	seq1966	0	17	0	0	0	0	0	0	0	0	0	0	0	0	0	0	0	0	0	0	0	0	0	0	0	0	0	0	0	0	0	0	0	0	0	0	0	0	0	0	0	0	0	0	0	0	0	0	0	0	0	0	0	0	0	0	0	0	0	0	0	0	0	0	0	0	0	0	0	0	0	0	0	0	0	0	0	0	0	0	0	TGCTTTAATGGAAATTGTTTCAGAACCAGATCTCCGTTCATCTGCGGAAGCTGCAGAATGCATGAAAAAATTGAGGCAGATTTTGCGTTACATTGGTTCGTGTGATGGTGATATGGAAAAGGGATCACTTCGTTGTGATGCAAATGTTTCTGTCCGCCTAAAAGGCAGTAGCGCACTTGGAACTCGTTGTGAGATAAAAAATCTGAACTCGATACGTTATATTGTGCAAGCTATAGACTATGAAATACAAAGACAAATTGAAATTTTAGAAAGTGGGGAAGAAATAAGTCAAGATACCTTATTGTTTGATGCTGCTTTGGGAAAAACAAAAGTGATGAGAAGCAAAGAGGATGCAAGCGACTATAGATACTTCCCTGAGCCTAATTTATTACCTGTTGAGGTAAGCCAGGAGAAAATTGATTTCATTCAAT
seq1967	16S	s8	seq1967	0	17	0	0	0	0	0	0	0	0	0	0	0	0	0	0	0	0	0	0	0	0	0	0	0	0	0	0	0	0	0	0	0	0	0	0	0	0	0	0	0	0	0	0	0	0	0	0	0	0	0	0	0	0	0	0	0	0	0	0	0	0	0	0	0	0	0	0	0	0	0	0	0	0	0	0	0	0	0	0	0	CAAATCTGACGCTGAGGCGCGAAGGCGTGGGGACCAAACAGGATTAGATACCCTGGTAGTCCACGCTGTAAAAGATGAATGTTAAATATGGGAAGTTTTACTTTCTGTATTACAGCTAACGCGTTAAACATTCCGCCTGGGGACTACGGTCGCAAGATTAAAACTCAAAGGAATTGACGGGGACCCGCACAAGCGGTGGAGCATGTGGTTTAATTCGATGCAACGCGAAAAACCTTACCACTCCTTGACATGGAAATTATACCTATTCGAAGGGATAGGGTCGGTTCGGCCGGGTTTCACACAGGTGTTGCATGGCTGTCGTCAGCTCGTGTCGTGAGATGTTGGGTTAAGTCCCGCAACGAGCGCAACCCTCATCCTTAGTTACCATCAGGTAATGCTGGGGACTTTAAAGAAACTG
seq1968	#N/A	#N/A	seq1968	0	12	0	0	0	0	0	0	0	0	0	0	0	5	0	0	0	0	0	0	0	0	0	0	0	0	0	0	0	0	0	0	0	0	0	0	0	0	0	0	0	0	0	0	0	0	0	0	0	0	0	0	0	0	0	0	0	0	0	0	0	0	0	0	0	0	0	0	0	0	0	0	0	0	0	0	0	0	0	0	0	CGCCCGTCGCTCCTACCGATTGAGTGCTCCTGTGAGTTGTTCGGACTGCAGCATTCGCCAGTTCCTGGAGATTGCAGCGGAAAGTTCTACAAATAGTAGCACTTAGAGGAAGGAGAAGTCGTAACAAGGTTTCCGTAGGTGAACCTGCAG
seq1969	28S	s564	seq1969	0	0	0	0	0	0	0	0	0	0	17	0	0	0	0	0	0	0	0	0	0	0	0	0	0	0	0	0	0	0	0	0	0	0	0	0	0	0	0	0	0	0	0	0	0	0	0	0	0	0	0	0	0	0	0	0	0	0	0	0	0	0	0	0	0	0	0	0	0	0	0	0	0	0	0	0	0	0	0	0	0	TGAAACCGTTCGGGGGTAAACGGACAGAGCCCGTGAATCTGGACGGCGGAATTCAGGATAGGAGGAGGAGGAGGAGGAGAAGCAGCGGTTCGCTGCTGCTGCTGCTGCTGCCGCCGCCGCTGTCGTGCGTGCGTGCGTGCGTGTGTCCGGTACCGGTCGGCGACGATTTCGTCGGGCCTCTTTCCGACC
seq1970	18S	s21	seq1970	0	0	0	0	0	0	0	0	0	0	0	0	17	0	0	0	0	0	0	0	0	0	0	0	0	0	0	0	0	0	0	0	0	0	0	0	0	0	0	0	0	0	0	0	0	0	0	0	0	0	0	0	0	0	0	0	0	0	0	0	0	0	0	0	0	0	0	0	0	0	0	0	0	0	0	0	0	0	0	0	0	TCATATGCTTGTCTCAAAGATTAAGCCATGCATGTCTCAGTGCAAGCCGTCCTGTACGGTGAAACCGCGAAAGGCTCATTAAATCAGTTATGGTTCCTTAGATAGTACCCACGTTACTTGGATAACTGTGGTAATTCTAGAGCTAATACATGCCGACTGAGTTCCGACGGGCGCCGCGGCGGTTCGCGCCGTTCGCGGTGTTCGGCAGGAACG
seq1971	coxA	s783	seq1971	0	0	0	0	0	0	0	0	0	0	0	0	0	2	0	0	0	0	0	0	0	0	0	0	0	0	0	13	0	0	0	0	0	0	0	0	0	0	0	0	0	0	0	2	0	0	0	0	0	0	0	0	0	0	0	0	0	0	0	0	0	0	0	0	0	0	0	0	0	0	0	0	0	0	0	0	0	0	0	0	0	CCTGTGTTATTTCAACACCTGTTTTGGTTTTTTGGTCATCCAGAAGTTTACATAATTATTTTTCCTGCATTTGGCATTATAAGCCAAGTCGTGTCAACTTTTTCCCATAGGCCAGTTTTTGGTTATAAGGGAATGATTTATGCCATGATAGGTATAGCAGCATTTGGTTTTATGGTTTGGGCTCACCATATGTTTACTGTTGGACTTAGCGAAGATGCTGCTGTATTTTTCAGCACTACAACAATTTTTATTGGCGTTATA
seq1972	#N/A	#N/A	seq1972	0	0	0	0	0	0	0	0	0	0	0	0	0	0	17	0	0	0	0	0	0	0	0	0	0	0	0	0	0	0	0	0	0	0	0	0	0	0	0	0	0	0	0	0	0	0	0	0	0	0	0	0	0	0	0	0	0	0	0	0	0	0	0	0	0	0	0	0	0	0	0	0	0	0	0	0	0	0	0	0	0	TGAAATTGTTGAAAGGGAAACGATTGAAGTCAGTCGTGCGTGAAGTAATCAGCTGTCTCTGGCAGTGTATTTGCTTCTCGCGGGTCAACATCAGTTTTGGCCGGCGGATAATGGCTGGGGGAAGGTGGCACCCTCGGGTGTGTTATAGCCCCTTGTCGCATACGTTGGTCAAGACTGAGGAATGCAGCTCGCCTTTATGGCCGGGGTTCGCCCACGTTCGAGCTTAGGATGTTGACATAATGGCTTTAAACGACC
seq1973	#N/A	s578	seq1973	0	0	0	0	0	0	0	0	0	0	0	0	0	0	17	0	0	0	0	0	0	0	0	0	0	0	0	0	0	0	0	0	0	0	0	0	0	0	0	0	0	0	0	0	0	0	0	0	0	0	0	0	0	0	0	0	0	0	0	0	0	0	0	0	0	0	0	0	0	0	0	0	0	0	0	0	0	0	0	0	0	TCCCCCACTATCAGGTATACAAAGTCACAGTGGACCTAGTGTAGATTTAGCTATCTTTGCTTTACACCTTTCAGGTATAAGTAGTCTACTAGGTGCAATGAACTTTATCACAACTATTTTAAATATGAGAAGTCCTGGTATAAGATTACACAAATTAGCTTTATTTGGGTGAGCTGTAGTTGTTACAGCTGTGTTACTGTTATTATCACTGCCAGTGTTAGCTGGAGGAATAACAATGGTATTAACCGACAGAAATTTCAACACATCTTTCTTTGAAGTCGCAGGTGGAGGTGATCCTATACTTTACCAACATCTATTCTGGTTC
seq1974	#N/A	s734	seq1974	0	0	0	0	0	0	0	0	0	0	0	0	0	0	17	0	0	0	0	0	0	0	0	0	0	0	0	0	0	0	0	0	0	0	0	0	0	0	0	0	0	0	0	0	0	0	0	0	0	0	0	0	0	0	0	0	0	0	0	0	0	0	0	0	0	0	0	0	0	0	0	0	0	0	0	0	0	0	0	0	0	TCCTCCTTTATCTGGTTTACAAAGCCATAGTGGTCCTAGTGTAGATTTAGCTATATTTGCTTTACATTTATCAGGTGTAAGTAGTCTATTAGGTGCAATGAATTTCATTACAACAATACTAAATATGAGAAGTCCTGGTATTAGATTACATAAATTGGCTTTATTTGGATGAGCCGTAGTAATTACAGCGGTTTTATTATTATTATCTTTACCTGTTCTTGCCGGAGCAATAACAATGGTTTTAACCGATCGTAATTTTAATACCTCCTTTTTCGAAGTAGCTGGAGGAGGAGATCCTATTTTATACCAACATCTTTTCTGATTC
seq1975	28S	s215	seq1975	0	0	0	0	0	0	0	0	0	0	0	0	0	0	0	17	0	0	0	0	0	0	0	0	0	0	0	0	0	0	0	0	0	0	0	0	0	0	0	0	0	0	0	0	0	0	0	0	0	0	0	0	0	0	0	0	0	0	0	0	0	0	0	0	0	0	0	0	0	0	0	0	0	0	0	0	0	0	0	0	0	TGAAACCGTTCAGGGGTAAACCTGAGAAACCCGAAAGGTCGGCGGGGAAATTCATTCGCGTTTCGGCTGTACGGCGTCGAGTGGTAGAGCGACAGGCGGCTTTCGGGATGCGTGCGCCTGCCTATTGACGACCGTCGAAGAACGCGTGCACTTTTCCTCTTGCCGGACGTCGCGATCCATTGGGTGTCGGTCTAAGGCCCGCGGTGGAGCCCTGCTGGTATTTTTATCGGCTGGACCCGTGGTGTTTCCCGACCGACTCGCTCGACGGCATGCCAATGGCGCAGGGCCGCGACATAATTCGCGTTCGACTCGCGGCAAGCGCGGGCGATGTGACGGTGATCGGACCTAGTGCCGTTCCTGTCCTCGTTCGACTGTGGCCGCGATGTTCTCGAACAGACCCTGTGAAACGCCGATCGGCGACGCTATAGCTTTGGGTACTTTCAGGACC
seq1976	#N/A	#N/A	seq1976	0	0	0	0	0	0	0	0	0	0	0	0	0	0	0	0	17	0	0	0	0	0	0	0	0	0	0	0	0	0	0	0	0	0	0	0	0	0	0	0	0	0	0	0	0	0	0	0	0	0	0	0	0	0	0	0	0	0	0	0	0	0	0	0	0	0	0	0	0	0	0	0	0	0	0	0	0	0	0	0	0	CGCCCGTCGCTCCTACCGATTGAGCAATCCGGTGAATACTTCGGACCGTTTGCTTGACTGGTTCGCCAGTCTTGTGAGTGGAAAGTCGAGTGAACCTTATTGCTTAGAGGAAGGAGAAGTCGTAACAAGGTTTCCGTAGGTGAACCTGCAG
seq1977	#N/A	#N/A	seq1977	0	0	0	0	0	0	0	0	0	0	0	0	0	0	0	0	0	17	0	0	0	0	0	0	0	0	0	0	0	0	0	0	0	0	0	0	0	0	0	0	0	0	0	0	0	0	0	0	0	0	0	0	0	0	0	0	0	0	0	0	0	0	0	0	0	0	0	0	0	0	0	0	0	0	0	0	0	0	0	0	0	CGCCCGTCGCTCCTACCGATTGAGTGATCCGGTGAATAATTCGGACTGCAGCAGCATTCAGTTCCTGGGCGCCGCAGCGGAAAGTTTGGTGAACCTTATCACTTAGAGGAAGGAGAAGTCGTAACAAGGTTTCCGTAGGTGAACCTGCAG
seq1978	#N/A	#N/A	seq1978	0	0	0	0	0	0	0	0	0	0	0	0	0	0	0	0	0	17	0	0	0	0	0	0	0	0	0	0	0	0	0	0	0	0	0	0	0	0	0	0	0	0	0	0	0	0	0	0	0	0	0	0	0	0	0	0	0	0	0	0	0	0	0	0	0	0	0	0	0	0	0	0	0	0	0	0	0	0	0	0	0	TCCTCCTTTATCTCTAAATTCATCACACAATGGACCTTCTGTTGATTTATCATTTTTTTCTTTACACATTGCAGGAGTTTCTTCTATTATAGGTTCTATTAATTTTATTTCTACTATTTTAAATATAAAATTATTCAAAATTGAAATTATTTCCTTATTTAGTTGATCTATATTGATAACAACTATTTTATTATTATTATCATTACCAGTTTTAGCGGGTGCTATAACTATATTATTATTTGATCGAAATTTAAATACTTCCTTTTTTGATCCTTCTGGAGGTGGTGATCCTATTTTATATCAGCATTTATTTTGATTT
seq1979	ftsZ	s50	seq1979	0	0	0	0	0	0	0	0	0	0	0	0	0	0	0	0	0	0	0	0	17	0	0	0	0	0	0	0	0	0	0	0	0	0	0	0	0	0	0	0	0	0	0	0	0	0	0	0	0	0	0	0	0	0	0	0	0	0	0	0	0	0	0	0	0	0	0	0	0	0	0	0	0	0	0	0	0	0	0	0	0	CTGGAACCGGCGCAGCACCTGTAATTGCAAAAGCAGCCAGAGAAGCAAGAGCCGCAGTTAAGGATAGAGCGCCAAAAGAAAAAAAGATATTGACTGTTGGAGTTGTAACTAAACCGTTCGAATTTGAAGGTGTGCGCCGCATGAGCATTGCAGAGCTTGGACTTGAAGAATTACAAAAATACGTGGATACACTTATTGTCATTCTAAATCAGAATTTATTTAGAATTGCAAATGAAAAAACTACATTTTCTGATGTATTTAAACTTGCTGATAATGTTCTGCACATTGGCATCAGAGGAGTAACTGACTTGATGTTTATGCTAGGGCTTATTAATCTTGACTTCGCTGATATAGAAACAGTAATGAGCGAGATGGGCAAAGCGACGATCGGCACCGGAGAGGCAGAAGGAGAAGATAGAGCAATTAGTGCTGCG
seq1980	#N/A	#N/A	seq1980	0	0	0	0	0	0	0	0	0	0	0	0	0	0	0	0	0	0	0	0	17	0	0	0	0	0	0	0	0	0	0	0	0	0	0	0	0	0	0	0	0	0	0	0	0	0	0	0	0	0	0	0	0	0	0	0	0	0	0	0	0	0	0	0	0	0	0	0	0	0	0	0	0	0	0	0	0	0	0	0	0	TCCTCCCCCCTACCATCACACCACACACACGCCAAAAAAAAACCTCGAGTTGATAATGATATACTTGTCAGCTCGAGGTTCACGTTTTCAGAAATTTGAAGTGATTC
seq1981	coxA	s944	s944	0	0	0	0	0	0	0	0	0	0	0	0	0	0	0	0	0	0	0	0	0	17	0	0	0	0	0	0	0	0	0	0	0	0	0	0	0	0	0	0	0	0	0	0	0	0	0	0	0	0	0	0	0	0	0	0	0	0	0	0	0	0	0	0	0	0	0	0	0	0	0	0	0	0	0	0	0	0	0	0	0	TCCCCCTTTATCACAGGTAATGTCCCATCCAAGTGCAGGAGTTGACCTTGCTATACTTGCACTTCATGTTGCTGGTATGTCGTCAATTGTTGGGGCGATCAACTTTATAGTTACTATATTTAACATGCGCGCAAAAGGCATGTCATTAACTAAGATGCCACTGTTTGTTTGGTCTGTCTTGCTAACAGCATTTATGTTGATTGTTGCTTTACCAGTGCTTGCCGGTGCTATAACTATGCTTCTTACTGATCGCAATATTGGCACTTCCTTTTTTGATCCTGCCGGTGGTGGCGATCCTGTGTTATTTCAACATCTATTTTGGTTC
seq1982	#N/A	s603	s603	0	0	0	0	0	0	0	0	0	0	0	0	0	0	0	0	0	0	0	0	0	0	0	0	0	0	0	0	0	0	0	0	0	0	0	0	0	0	0	0	0	0	0	0	0	0	0	0	0	0	17	0	0	0	0	0	0	0	0	0	0	0	0	0	0	0	0	0	0	0	0	0	0	0	0	0	0	0	0	0	0	TCCCCCACTATCAAGACAAACAAATATATCAATAAACATAAGAATCTTATTACTACACTTAAATGGTATTTCATCAATCTTAAGATCTGTTAATTTTATCATCTCAATTGTATTCAATAAACCAAAATCAATAAAAATAAGATCACTAACGTTATTTAACTGAGCAATTATAATCACATCAATTCTATTAACCATTTCACTACCTGTTCTAGCAAGAGCAATCACCATAATTATCCTAGACAATAACATATCAATAAGATTTTTCAACACCATACAAAATGGTAACCCTATTGTATTCCAACACTTATTCTGATTT
seq1983	16S	s655	s655	0	0	0	0	0	0	0	0	0	0	0	0	0	0	0	0	0	0	0	0	0	0	0	0	0	0	0	0	0	0	0	0	0	0	0	0	0	0	0	0	0	0	0	0	0	0	0	0	0	0	0	0	17	0	0	0	0	0	0	0	0	0	0	0	0	0	0	0	0	0	0	0	0	0	0	0	0	0	0	0	0	CAAATCTGACGCTGATGCGCGAAGGCGTGGGGAGCAAACAGGTGTTGCATGGCTGTCGTCAGCTCGTGTCGTGAGATGTTGGGTTAAGTCCCGCAACGAGCGCAACCCTCATCCTTAGTTACCATCAGGTAATGCTGGGGACTTTAAGGAAACTG
seq1984	#N/A	s626	s626	0	0	0	0	0	0	0	0	0	0	0	0	0	0	0	0	0	0	0	0	0	0	0	0	0	0	0	0	0	0	0	0	0	0	0	0	0	0	0	0	0	0	0	0	0	0	0	0	0	0	0	0	0	0	0	0	0	0	17	0	0	0	0	0	0	0	0	0	0	0	0	0	0	0	0	0	0	0	0	0	0	CTGCAAAGCAATTTGGTTTGGATATCGAGAAAACAAGTAGTTTAGCAAATGCTTTCATTAGCTTAGGTAAAACACCTGAA
seq1985	#N/A	s319	s319	0	0	0	0	0	0	0	0	0	0	0	0	0	0	0	0	0	0	0	0	0	0	0	0	0	0	0	0	0	0	0	0	0	0	0	0	0	0	0	0	0	0	0	0	0	0	0	0	0	0	0	0	0	0	0	0	0	0	0	0	0	0	0	17	0	0	0	0	0	0	0	0	0	0	0	0	0	0	0	0	0	CCCTCCTATTTTCCATCTACTGTAGTCGTAGTGGTTC
seq1986	28S	s69	seq1986	0	0	0	0	0	0	0	0	0	0	0	0	0	0	0	0	0	0	0	0	0	0	0	0	0	0	0	0	0	0	0	0	0	0	0	0	0	0	0	0	0	0	0	0	0	0	0	0	0	0	0	0	0	0	0	0	0	0	0	0	0	0	0	0	0	17	0	0	0	0	0	0	0	0	0	0	0	0	0	0	0	TGAAACCGTTCGGGGGTAAACGGACAGAGCCCGTGAATCTGGACGTCGGAATTCAGAATCGTGAGCAGGACGAGTGCGCGTGCGTGCTCGTCATGGCACGGTTTGATATTTCCGTCGTCGTGTGCGTGTACACCACGTACACACGGACGTCACGATCCGTTCGACATCGGTCGTTACCTGGCTAATGGAGGAGCCGCGATCGAGTTTGCGGCGGGTAGTGTGCGCGGGACGTCGCCGTCGTTGCGCGCGCTGCTCGCGGCAAAGTCGTGGACCTTACTCTGGCCGACTGGTTGGACAGTATGCGTATGTTGGGTGGGCGGCGTGAACACACTGGAGTCACGTCCCGACCGATCGGCGACGATTTCTTCGGGCCTCTTTCCAACC
seq1987	COI	s643	s643	0	0	0	0	0	0	0	0	0	0	0	0	0	0	0	0	0	0	0	0	0	0	0	0	0	0	0	0	0	0	0	0	0	0	0	0	0	0	0	0	0	0	0	0	0	0	0	0	0	0	0	0	0	0	0	0	0	0	0	0	0	0	0	0	0	0	0	0	0	0	0	0	0	0	0	17	0	0	0	0	0	CCCTCCTTTATCAATTCAAAATAATGTATCAATTAACTTTATTATTTTTTCTATTCACTTAAATGGATTGTCCTCTATTATAAGGTCTATAAATTTTATTATTACTATAATTATTATAAACTCAAATCTCATATTTTTAAGAAATTTGTCTTTATATTGTTGATCAATTATAGTAACATCTATTCTATTAATTATTTCTGTTCCTGTATTAGCTAGAGGTATCACTATAATTATTCTTGATCATAATTTTAATACAATATTTTTTAACCCAATAGGAATAGGTAATCCTATTATCTTTCAACATTTATTTTGATTT
seq1988	#N/A	s631	s631	0	0	0	0	0	0	0	0	0	0	0	0	0	0	0	0	0	0	0	0	0	0	0	0	0	0	0	0	0	0	0	0	0	0	0	0	0	0	0	0	0	0	0	0	0	0	0	0	0	0	0	0	0	0	0	0	0	0	0	0	0	0	0	0	0	0	0	0	0	0	0	0	0	0	0	0	17	0	0	0	0	CCCTCCCCTATCCAGACAAACAAACAGATCAATAAACATAATTATTTTATCACTTCACCTAAACGGACTATCATCAATTCTAAGTTCTATAAATTTCATCATCTCAATTATATTTAATAAACCAAAATCAATATTAATATCGAAAATAACACTAATAATATGAGCAATCCTAATTACATCAATACTACTAATTACATCGTTACCAGTACTAGCGAGAGCCATTACAATAATTATTTTAGACAACAACATATCAACAGGATTCTTTAACCCAATATCAAACGGAAATCCAATTGTATTCCAACATCTATTCTGGTTC
seq1989	18S	s693	s693	0	0	0	0	0	0	0	0	0	0	0	0	0	0	0	0	0	0	0	0	0	0	0	0	0	0	0	0	0	0	0	0	0	0	0	0	0	0	0	0	0	0	0	0	0	0	0	0	0	0	0	0	0	0	0	0	0	0	0	0	0	0	0	0	0	0	0	0	0	0	0	0	0	0	0	0	0	0	0	17	0	TCATATGCTTGTCTCAAGGATTAAGCCATGCATGTCTCAGTACAAGCCGTCCTGTACGGTGAAACCGCGAAAGGCTCATTAAATCAGTTATGGTTCCTTAGATCGTACCCACGTTACATGGATAACTGTGGTAATTCTAGAGCTAATACATGCCGACAGAGCTCCGACCAGCGTGTCTACGTTCGGCGGTCCGCCCGTCGTCGTCGGCCGTTCGGAAGGAGCG
seq1990	hcpA	s234	seq1990	16	0	0	0	0	0	0	0	0	0	0	0	0	0	0	0	0	0	0	0	0	0	0	0	0	0	0	0	0	0	0	0	0	0	0	0	0	0	0	0	0	0	0	0	0	0	0	0	0	0	0	0	0	0	0	0	0	0	0	0	0	0	0	0	0	0	0	0	0	0	0	0	0	0	0	0	0	0	0	0	0	TGCTGCATGCAAGGAAAATCTACCAAAAGATAAAATAGAAACAGCAATAAAAAATGCAACTGGTAACGTTGCTGGAGAAAATTATGAGGAAATACAATATGAAGGTCATGGGCCTTTTGACACTGCACTCATTGTACATGCCTTGACTAATAACCGCAACCGTACTGCTTCTGAGGTGCGTTATATCTTTTCTCGTAAAGGTGGAAATTTAGGAGAAACAGGAAGTGTTAGTTACCTTTTCGATCATGTAGGCTTAATCGTCTATAAAGCAGAAGGTATGAATTTTGACGATTTATTCAGTCATGGAATCGAATTAGAAGTATCGAATGTTGAGGAAAATGACAAAGAAGAATTACACGTTATAACTTGTGAAATAAAAGATTTTGGTAAAGTGCGCGATGCCTTTTATGC
seq1991	hcpA	s234	seq1991	16	0	0	0	0	0	0	0	0	0	0	0	0	0	0	0	0	0	0	0	0	0	0	0	0	0	0	0	0	0	0	0	0	0	0	0	0	0	0	0	0	0	0	0	0	0	0	0	0	0	0	0	0	0	0	0	0	0	0	0	0	0	0	0	0	0	0	0	0	0	0	0	0	0	0	0	0	0	0	0	0	TGCTGCACGCAAGGAAAATCTACCAAAAGATAAAATAGAAACAGCAATAAAAAATGCAACTGGTAACGTTGCTGGAGAAAATTACGAGGAAATACAATATGAAGGTCATGGGCCTTTTGGCACTGCACTCATTGTCCATGCCTTGACTAATAACCGCAACCGTACTGCTTCTGAGGTGCGTTATATCTTTTCTCGTAAAGGTGGAAATTTAGGAGAAACAGGAAGTGTTAGTTACCTTTTCGATCATGTAGGCTTAATCGTCTATAAAGCAGAAGGTATGAATTTTGACGATTTATTCAGTCATGGAATCGAATTAGAAGTATCGAATGTTGAGGAAAATGACAAAGAAGAATTACACGTTATAACTTGTGAAATAAAAGATTTTGGTAAAGTGCGCGATGCCTTTTATGC
seq1992	ftsZ	s50	seq1992	0	16	0	0	0	0	0	0	0	0	0	0	0	0	0	0	0	0	0	0	0	0	0	0	0	0	0	0	0	0	0	0	0	0	0	0	0	0	0	0	0	0	0	0	0	0	0	0	0	0	0	0	0	0	0	0	0	0	0	0	0	0	0	0	0	0	0	0	0	0	0	0	0	0	0	0	0	0	0	0	0	CTGGAACCGGTGCAGCACCTGTAATTGCAAAAGCAGCCAGAGAAGCAAGAGCCGCAGTTAAGGATAGAGCGCCAAAAGAAAAAAAGATATTGACTGTTGGAGTTGTAACTAAACCGTTCGGATTTGAAGGTGTGCGCCGCATGAGCATTGCAGAGCTTGGACTTGAAGAATTACAAAAATACGTGGATACACTTATTGTCATTCCAAATCAGAATTTATTTAGAATTGCAAATGAAAAAACTACATTTTCTGATGTATTTAAACTTGCTGATAATGTTCTGCTCATTGGCATCAGAGGAGTAACTGACTTGATGTTCATGCCAGGGCTTATTAATCTTGACTTCGCTGATATAGAAACAGTAATGAGCGAGATGGGCAAAGCGATGATCGGCACCGGAGAGGCAGAAGGAGAAGATAGAGCAATTAGTGCTGAG
seq1993	ftsZ	s50	seq1993	0	16	0	0	0	0	0	0	0	0	0	0	0	0	0	0	0	0	0	0	0	0	0	0	0	0	0	0	0	0	0	0	0	0	0	0	0	0	0	0	0	0	0	0	0	0	0	0	0	0	0	0	0	0	0	0	0	0	0	0	0	0	0	0	0	0	0	0	0	0	0	0	0	0	0	0	0	0	0	0	0	CTGGAACCGGTGCAGCACCGGTAATTGCAAAAGCAGCCAGAGAAGCAAGAGCCGCAGTTAAGGATAGAGCGCCAAAAGAAAAAAAGATATTGACTGTTGGAGTTGTAACTAAACCGTTCGGTTTTGAAGGTGTGCGCCGCATGCGCATTGCAGAGCTTGGACTTGAAGAATTGCAAAAATACGTGGATACACTTATTGTCATTCCAAATCAGAATTTATTTAGAATTGCAAATGAAAAAACTACATTTTCTGATGTATTTAAACTTGCTGATAATGTTCTGCTCATTGGCATCAGAGGAGTAACTGACTTGATGTTCATGCCAGGGCTTATTAATCTTGACTTCGCTGATATAGAAACAGTAATGAGCGAGATGGGCAAAGCGATGATCGGCACCGGAGAGGCAGAAGGAGAAGATAGAGCAATTAGTGCTGAG
seq1994	16S	s8	seq1994	0	16	0	0	0	0	0	0	0	0	0	0	0	0	0	0	0	0	0	0	0	0	0	0	0	0	0	0	0	0	0	0	0	0	0	0	0	0	0	0	0	0	0	0	0	0	0	0	0	0	0	0	0	0	0	0	0	0	0	0	0	0	0	0	0	0	0	0	0	0	0	0	0	0	0	0	0	0	0	0	0	CAAATCTGACGCTGAGGCGCGAAGGCGTGGGGAGCAAACAGGATTAGATACCCTGGTAGTCCACGCTGTAAACGATGAATGTTAAATATGTGAAGTTTTACTTTCTGTATTACAGCTAACGCGTTGAACATTCCGCCTGGGTACTACGGTCGCAAGATTAAAACTCAAAGGAATTGACGGGGACCCGCACAAGCGGTGGAGCATGTGGTTTAATTCGATGCAACGCGAAAAACCTTACCACTCCTTGACATGGAAATTATACCTATTCGAAGGGATAGGGTCGGTTCGGCCGGGTTTCACACAGGTGTTGCATGGCTGTCGTCAGCTCGTGTCGTGAGATGTTGGGTTAAGTCCCGCAACGAGCGCAACCCTCATCCTTAGTTACCATCAGGTAATGCTGGGGACTTTAAAGAAACTG
seq1995	#N/A	#N/A	seq1995	0	0	0	16	0	0	0	0	0	0	0	0	0	0	0	0	0	0	0	0	0	0	0	0	0	0	0	0	0	0	0	0	0	0	0	0	0	0	0	0	0	0	0	0	0	0	0	0	0	0	0	0	0	0	0	0	0	0	0	0	0	0	0	0	0	0	0	0	0	0	0	0	0	0	0	0	0	0	0	0	0	TCCTCCAAATAAACATCAACGTTGTCCAGATCATTAGCATAAACCTCCATGAGACTGCGTAACAATTCAGGATTGCGTTTAAACAACTCCGGATTGATGTCGTTCCAGGTACGTCGCGCCGGCAAGCCCAGATGAACTCGAGCCACGTTGTAGTCGGGTAATCCATTGTCTCGACCGCGCATGATTC
seq1996	#N/A	#N/A	seq1996	0	0	0	8	0	0	0	0	0	0	0	0	0	0	0	8	0	0	0	0	0	0	0	0	0	0	0	0	0	0	0	0	0	0	0	0	0	0	0	0	0	0	0	0	0	0	0	0	0	0	0	0	0	0	0	0	0	0	0	0	0	0	0	0	0	0	0	0	0	0	0	0	0	0	0	0	0	0	0	0	0	CGCCCGTCGCTCCTACCGATACCGGGTGATCCGGTGAACCTTTTGGACCGTATTACGGAAAGATAAGTAAACCTAATCACCTAGAGGAAGGAGAAGTCGTAACAAGGTTTCCGTAGGTGAACCTGCAG
seq1997	#N/A	#N/A	seq1997	0	0	0	3	13	0	0	0	0	0	0	0	0	0	0	0	0	0	0	0	0	0	0	0	0	0	0	0	0	0	0	0	0	0	0	0	0	0	0	0	0	0	0	0	0	0	0	0	0	0	0	0	0	0	0	0	0	0	0	0	0	0	0	0	0	0	0	0	0	0	0	0	0	0	0	0	0	0	0	0	0	CGCCCGTCGCTACTACCGATCGAGTGATTTAGTGAGGACTTCAGACTGGTCTTTAATGAGGCTTTCGGGTCTCGTCATTGTACTGGAAAGATGCCCAAACTTGATTACTTAGAGGAAGTAAAAGTCGTAACAAGGTTTCCGTAGGTGAACCTGCAG
seq1998	COI_fungi?	s578	seq1998	0	0	0	0	16	0	0	0	0	0	0	0	0	0	0	0	0	0	0	0	0	0	0	0	0	0	0	0	0	0	0	0	0	0	0	0	0	0	0	0	0	0	0	0	0	0	0	0	0	0	0	0	0	0	0	0	0	0	0	0	0	0	0	0	0	0	0	0	0	0	0	0	0	0	0	0	0	0	0	0	0	TCCTCCTTTATCAGGTATACAAAGTCACAGTGGACCTAGTGTAGATTTAGCAATTTTTGCTTTACACTTATCAGGTATAAGTAGTTTATTAGGTTCAATGAATTTCATAACAACTATCTTAAACATGAGAAGTCCAGGTATAAGATTACATAAATTAGCTTTATTTGGTTGAGCTGTAATAGTAACATCTGTTTTACTATTATTATCTCTACCAGTTTTAGCAGGTGGAATTACAATGGTGTTAACAGACAGAAACTTTAATACTTCATTCTTCGAAGTAGCAGGTGGAGGTGACCCTATATTATACCAACACCTATTCTGATTC
seq1999	#N/A	#N/A	seq1999	0	0	0	0	0	16	0	0	0	0	0	0	0	0	0	0	0	0	0	0	0	0	0	0	0	0	0	0	0	0	0	0	0	0	0	0	0	0	0	0	0	0	0	0	0	0	0	0	0	0	0	0	0	0	0	0	0	0	0	0	0	0	0	0	0	0	0	0	0	0	0	0	0	0	0	0	0	0	0	0	0	CGCCCGTCGCACCTACCGATTGAATGGTCCGGTGAAGACTCGAGACTGTGGTCTGGCTCCTTTATTGGGGCTTGACCGCGGGAACTTGTCTGAACCTTATCATTTAGAGGAAGGTGAAGTCGTAACAAGGTTTCCGTAGGTGAACCTGCAG
seq2000	#N/A	#N/A	seq2000	0	0	0	0	0	0	16	0	0	0	0	0	0	0	0	0	0	0	0	0	0	0	0	0	0	0	0	0	0	0	0	0	0	0	0	0	0	0	0	0	0	0	0	0	0	0	0	0	0	0	0	0	0	0	0	0	0	0	0	0	0	0	0	0	0	0	0	0	0	0	0	0	0	0	0	0	0	0	0	0	0	TCCTCCTCTATCAGGTGTACAAGCTCACTCAGGTGGATCAGTTGACCTAGCAATTTTCGCTCTTCACCTTTCAGGTATTAGTTCAATGCTCGGATCAATGAACATCCTTACAACTATTCTAAACATGCGAGCTCCTGGAATGACACTACACAAAATGCCACTATTCGTATGGGCTATGCTATTCCAATCAGTTATTATTATCCTAGCCGTACCTGTACTAGCAGGTGGTCTAACAATGCTACTAACTGACCGTAACTTCAACACATCATTCTTCGATGCAGCAGGAGGTGGTGACCCAGTACTATACCAACATATCTTCTGATTC
seq2001	coxA	s653	seq2001	0	0	0	0	0	0	0	16	0	0	0	0	0	0	0	0	0	0	0	0	0	0	0	0	0	0	0	0	0	0	0	0	0	0	0	0	0	0	0	0	0	0	0	0	0	0	0	0	0	0	0	0	0	0	0	0	0	0	0	0	0	0	0	0	0	0	0	0	0	0	0	0	0	0	0	0	0	0	0	0	0	TCCTCCTTTATCACAGGTAATGTCCCATCCAAGTGCAGGAGTTGACTTTGCTATACTTGCACTCCACGTTGCTGGTATGTCGTCAATTGTTGGGGCGATCAACTTTATAGTTACTATATTTAACATGCGCACAAAAGGAATGTCATTAACTAAGATGCCACTGTTTGTTTGGTCTGTCTTGCTAACAGCATTTATGTTGATTGTTGCCTTACCAGTGCTTGCCGGTGCTATAACTATGCTTCTTACTGATCGCAATGTTGGTACTTCCTTTTTTGATCCTGCCGGTGGCGGAGATCCTGTGTTATTTCAACATCTGTTTTGGTTC
seq2002	COI	s464	seq2002	0	0	0	0	0	0	0	16	0	0	0	0	0	0	0	0	0	0	0	0	0	0	0	0	0	0	0	0	0	0	0	0	0	0	0	0	0	0	0	0	0	0	0	0	0	0	0	0	0	0	0	0	0	0	0	0	0	0	0	0	0	0	0	0	0	0	0	0	0	0	0	0	0	0	0	0	0	0	0	0	0	TCCCCCATTATCAAGACAAACAAATATATCAATAAACATAACAATTTTCACACTCCACCTAAATGGAATTTCATCAATTCTTAGTTCTATTAATTTTATTATTTCAATTCTATTCAATAAATCAAAATCAATAAAAACAAGATCAATAACATTATTTAACTGAGCAATTATAGTTAACATCAATCCTACTAATTATATCACTGCCAGTATTAGCAAGAGCTATCACTATGATCATTCTAGACAACAACATATCAACAGGATTTTTTAATACAATACAAAATGGAAATCCAATTGTATTTCAACACCTATTTTGATTT
seq2003	28S	#N/A	seq2003	0	0	0	0	0	0	0	0	16	0	0	0	0	0	0	0	0	0	0	0	0	0	0	0	0	0	0	0	0	0	0	0	0	0	0	0	0	0	0	0	0	0	0	0	0	0	0	0	0	0	0	0	0	0	0	0	0	0	0	0	0	0	0	0	0	0	0	0	0	0	0	0	0	0	0	0	0	0	0	0	0	TGAAACTGCTTAGAGGTTAAGCCCGATGAACCTGAATATCCATTATGGAAAATTCAACATTAAAATCGTGTTTAAATTCTTAAATCCGGTGATGGTGTGCATTTTTTCCATATAAGGACATTGTAATCTATTAACTTGATTTAAATTTAAATTCAAATTAGTAAATTTATTTTTGCTAACATAGAATAAATGCTTTTGATTTGATAAAGTGTTGATAGAATTAACATTGATAAATGCTTAAATTCATTGAATTTAACAATTGCATGGTTTTCTTGAATTCTGTGTATATTGTTTGCATTTATTTGATTAACAATGCGAAAGATTCAGGAGACCTTCGGGACC
seq2004	#N/A	#N/A	seq2004	0	0	0	0	0	0	0	0	16	0	0	0	0	0	0	0	0	0	0	0	0	0	0	0	0	0	0	0	0	0	0	0	0	0	0	0	0	0	0	0	0	0	0	0	0	0	0	0	0	0	0	0	0	0	0	0	0	0	0	0	0	0	0	0	0	0	0	0	0	0	0	0	0	0	0	0	0	0	0	0	0	TGCACGGCACTGAGGAAAAAAATGAATCCTTAAAATGTTGGAATGCTGGAATACGAAGCAAATAAATTTTATATACCAGAACATAAAGTCGACATAACTACATTCTAAGCTATACATACTTGGCTACATGTAATGCAATGAATTGACTGTCTAGTAGTAGTCAGTGGTA
seq2005	#N/A	#N/A	seq2005	0	0	0	0	0	0	0	0	0	0	0	0	0	0	16	0	0	0	0	0	0	0	0	0	0	0	0	0	0	0	0	0	0	0	0	0	0	0	0	0	0	0	0	0	0	0	0	0	0	0	0	0	0	0	0	0	0	0	0	0	0	0	0	0	0	0	0	0	0	0	0	0	0	0	0	0	0	0	0	0	0	TCCTCCATTAAGTAGTATTGAAGCACATTCTGGACCTTCAGTTGATTTAGCCATTTTTAGTTTACATTTATCTGGTGCATCTTCAATTGCTGGAGCAATTAATTTTATTGTAACTATTGTTAACATGAGAGCACGTGGTATGGAATTTTATCAATTACCTTTATTTGTTTGAGCTGTATTTGTTACAGCTATTTTATTATTGTTGTCTTTACCCGTTTTAGCAGGAGCAATTACGATGTTGTTATTTGATCGAAACTTAGGAACTGTTTTCTTTAATGCAGCTGGTGGAGGTGATCCTGTTTTATATCAACATTTATTTTGATTT
seq2006	COI_fungi?	s515	seq2006	0	0	0	0	0	0	0	0	0	0	0	0	0	0	16	0	0	0	0	0	0	0	0	0	0	0	0	0	0	0	0	0	0	0	0	0	0	0	0	0	0	0	0	0	0	0	0	0	0	0	0	0	0	0	0	0	0	0	0	0	0	0	0	0	0	0	0	0	0	0	0	0	0	0	0	0	0	0	0	0	0	TCCTCCATTATCAGGTATACAAAGTCATAGTGGTCCAAGTGTTGATTTAGCCATTTTTGGTTTACACCTTTCTGGTATATCTAGTCTTCTTGGGGCTATGAATTTTATGACTACTACTTTTAATATGAGAAGTCCTGGAATAAGATTACATAAATTAATCTTATTTGCATGAGCTGTTGTTATTACAGCTGTTTTATTACTATTATCATTACCTGTATTAGCTGGTGGAATTACTATGGTATTAACAGATAGAAACTTCAATACTTCATTCTTTGAAGTAGCAGGTGGTGGTGACCCTATTTTATACCAGCATCTTTTCTGATTT
seq2007	#N/A	#N/A	seq2007	0	0	0	0	0	0	0	0	0	0	0	0	0	0	16	0	0	0	0	0	0	0	0	0	0	0	0	0	0	0	0	0	0	0	0	0	0	0	0	0	0	0	0	0	0	0	0	0	0	0	0	0	0	0	0	0	0	0	0	0	0	0	0	0	0	0	0	0	0	0	0	0	0	0	0	0	0	0	0	0	0	TCCTCCTTTATCAGGTTTACAAAGTCATAGCGGACCAAGTGTAGATTTAGCAATATTTGCTCTACATCTATCGGGTATAAGTAGTTTGTTAGGAGCACTTAACTTTATTACTACAATATTAAATATGAGAAGTATAGGTATTAGACTACATAAAGTAGTGTTATTTGGTTGAGCTGTTGTAGTAACAGCAGTATTATTATTATTATCATTACCTGTATTAGCAGGAGCTATAACTATGATATTGACAGATAGAAATTTTAACACAGCTTTTTTTGAAGTAGCAGGAGGTGGAGATCCAATATTATATCAACATCTTTTCTGATTC
seq2008	#N/A	#N/A	seq2008	0	0	0	0	0	0	0	0	0	0	0	0	0	0	16	0	0	0	0	0	0	0	0	0	0	0	0	0	0	0	0	0	0	0	0	0	0	0	0	0	0	0	0	0	0	0	0	0	0	0	0	0	0	0	0	0	0	0	0	0	0	0	0	0	0	0	0	0	0	0	0	0	0	0	0	0	0	0	0	0	0	TCCCCCTTTATCTGGCTCTGTTTCACATAGTGGTGGTGCAGTAGATCTTGCTATTGTATCATTACACTTAGCTGGAGTAAGTTCCTTATTAGGAGCAATTAATTTATTAGCTACTGTTAGTAACATGAGAAGTGGAGGATTAGGATATGAAAGATTACCTTTATTTGTGTGAGCAATTGCAATTACTGCTGTATTATTAATGTTATCTTTACCTGTATTAGCCGGTGCTATAACAATGCTTTTGACAGATAGAACATTAAATACTAGTTTTTATGATGCTGCAGCAGGTGGTGATCCTATCTTATACCAGCACTTATTTTGGTTC
seq2009	Fungi	#N/A	seq2009	0	0	0	0	0	0	0	0	0	0	0	0	0	0	0	0	16	0	0	0	0	0	0	0	0	0	0	0	0	0	0	0	0	0	0	0	0	0	0	0	0	0	0	0	0	0	0	0	0	0	0	0	0	0	0	0	0	0	0	0	0	0	0	0	0	0	0	0	0	0	0	0	0	0	0	0	0	0	0	0	0	TCCTCCATTAGCAGGTATCCAATCACACTCAGGTGGATCAGTAGATTTAGCGATCTTCAGTCTTCACTTAGCGGGAATCTCATCAATGCTTGGAGCGATGAACTTCATTACTACAATCCTTAACATGCGAAACCCAGGAATGACACTACACAAATTACCATTATTCTGTTGAGCGATCATGGTAACAGCTATCCTACTACTATTATCATTACCGGTACTAGCTGGAGGAATTACGATGTTACTAACTGACCGAAATTTCAACACATCATTCTACGACCCAGCAGGAGGAGGTGACCCAATCCTATACCAACATTTATTTTGATTC
seq2010	#N/A	#N/A	seq2010	0	0	0	0	0	0	0	0	0	0	0	0	0	0	0	0	0	16	0	0	0	0	0	0	0	0	0	0	0	0	0	0	0	0	0	0	0	0	0	0	0	0	0	0	0	0	0	0	0	0	0	0	0	0	0	0	0	0	0	0	0	0	0	0	0	0	0	0	0	0	0	0	0	0	0	0	0	0	0	0	0	TCCCCCCACGCAAACGCCACTTCAACTTGCCGTATATTTTCAAATCTCCGCTTCCCTCGTTTTTTTCCATCCTATCTCCGTAGCGCTGCCTTGTCATGTTCTCTCTTTCTTTTTTTTACTACGAACGCGCTTTTTCATATTATGCTTTTACGACCAAAATAGACGGACTTCTCTCCGGAAGAGCTTCCTGATTT
seq2011	#N/A	s379	seq2011	0	0	0	0	0	0	0	0	0	0	0	0	0	0	0	0	0	0	0	16	0	0	0	0	0	0	0	0	0	0	0	0	0	0	0	0	0	0	0	0	0	0	0	0	0	0	0	0	0	0	0	0	0	0	0	0	0	0	0	0	0	0	0	0	0	0	0	0	0	0	0	0	0	0	0	0	0	0	0	0	0	TCATATGCTTGTCTCAAAGATAAAGCCATGCATGTCTCAGTACACGCCAAATTAAGGTGAAACCGCGAATGACTCATTGAATCAGTTATGGTTCATTAGATCGTACCCACGTTTACTTGGATAACTGTGGTAATTCTAAAGCTAATACATGCAAACCAGAGTCCCGACCCGAGATGGAAAGGACG
seq2012	#N/A	#N/A	seq2012	0	0	0	0	0	0	0	0	0	0	0	0	0	0	0	0	0	0	0	0	0	0	16	0	0	0	0	0	0	0	0	0	0	0	0	0	0	0	0	0	0	0	0	0	0	0	0	0	0	0	0	0	0	0	0	0	0	0	0	0	0	0	0	0	0	0	0	0	0	0	0	0	0	0	0	0	0	0	0	0	0	TCCCCCAACTATCCCAACAAACTATGATTACTAACCAATTATATTTGGCCAAAATGGCATAATCTGGAGAATTATCTCGCACAACAAGCTGTCGTAGTAAATCCACAAAATTGGGGATTTTGCAAAAAACTCTGTGAATATATCCTTTTCCTAAAAGTAATGCCCGAAAATCTGCATGAATATCCGTATTGTGCAAAAATTCTAAGAAATAGAAATTATGCAGATTTCTCCTATCTCCAAAATCGGAAGTGGTTTCCGGTTTTCTTAGTGAAAGAGCATTGATTC
seq2013	18S	s33	s33	0	0	0	0	0	0	0	0	0	0	0	0	0	0	0	0	0	0	0	0	0	0	16	0	0	0	0	0	0	0	0	0	0	0	0	0	0	0	0	0	0	0	0	0	0	0	0	0	0	0	0	0	0	0	0	0	0	0	0	0	0	0	0	0	0	0	0	0	0	0	0	0	0	0	0	0	0	0	0	0	0	TCATATGCTTGTCTCAAAGATTAAGCCATGCATGTCTCAGTGCAAGCCGTATCCACGCATCGTCGCGCGGACGCGCGCAAGCGCGCGCCTATCTTTACGGAGGTATCAGCGCGCGAGCGCGCGCGCTCCCGCGGCGCTGTCGCAACCGGTGAAACCGCGAAAGGCTCATTAAATCAGTTATGGTTCCTTAGATCGTGCCCACGTTACTTGGATAACTGTGGTAATTCTAGAGCTAATACATGCCGACAGAGTTCCAACCAGCGCCGTCGATGCGCCGCGTATGCCGCCCGCCAGTTTGAGGGTAGCGAGTGGGCGAGCGCGCGCGCGTACGTCCGCATGCACGGGGGGGGCCGTAATTGGTCCGCCTTGTGTATGCGGTGCCGTGCGTGTGTCGCGTTGCGCGAACCGCCCTTTGACTATCGGTGGTGCGAGCGTGCGTTGGCGTGCGCGACGGAGCTCGGAAGGAACG
seq2014	18S	s649	s649	0	0	0	0	0	0	0	0	0	0	0	0	0	0	0	0	0	0	0	0	0	0	0	0	0	0	0	0	0	0	0	0	16	0	0	0	0	0	0	0	0	0	0	0	0	0	0	0	0	0	0	0	0	0	0	0	0	0	0	0	0	0	0	0	0	0	0	0	0	0	0	0	0	0	0	0	0	0	0	0	0	TCATATGCTTGTCTCAAAGATTAAGCCATGCATGTCTAAGTACAAGCCGTCTCGTACGGTGAAACCGCGAAAGGCTCATTAAATCAGTTATGGTTCCTTAGATCGTACCCACGTTACATGGATAACTGTGGTAATTCTAGAGCTAATACATGCCGACAGAGCTCCGACCAGCGCGTCGTCGTTCGGCGGTTCGCCCGTCGTCGTCGGCCGTTCGGAAGGAGCG
seq2015	#N/A	s635	seq2015	0	0	0	0	0	0	0	0	0	0	0	0	0	0	0	0	0	0	0	0	0	0	0	0	0	0	0	0	0	0	0	0	0	0	0	0	0	0	0	0	0	0	0	0	0	0	0	0	0	0	0	0	0	0	0	0	0	16	0	0	0	0	0	0	0	0	0	0	0	0	0	0	0	0	0	0	0	0	0	0	0	CCCTCCTTTATCAGTTCAAAATAATATGGCTATTAATTTTATAGTTCTATCTATTCATTTAAATGGTATATCATCAATTTTAAGATCTATAAATTTTATAATTTCAATATTAAATTTAAATTCTTATAAATATTATTTTTACAATTTAACTTTGTATTGTTGATCAATTTTAATTACCTCTTTGTTATTAATTTTATCTATTCCTGTTTTAGCTAGTGGAATTACTATGATTATTTTAGATCACAATTTTAATTCGATATTTTTTAATCCTTTAGGTAATGGTAACCCTGTAATTTTTCAACATTTATTTTGATTC
seq2016	gatB	s41	s41	0	0	0	0	0	0	0	0	0	0	0	0	0	0	0	0	0	0	0	0	0	0	0	0	0	0	0	0	0	0	0	0	0	0	0	0	0	0	0	0	0	0	0	0	0	0	0	0	0	0	0	0	0	0	0	0	0	16	0	0	0	0	0	0	0	0	0	0	0	0	0	0	0	0	0	0	0	0	0	0	0	TGCTTTAATGGAAATTGTTTCAGAACCAGATCTCCGTTCATCTGCAGAAGCTGCAGAATGCATGAAAAAATTGAGGCAGATTTTGCGTTACACTGGTTCGTGTGATGGTGATATGGAAAAGGGATCACTTCGTTGTGATGCAAATGTTTCTGTCCGCCTAAAAGGCAGTAATACATTTGGCACTCGTTGTGAAATAAAAAATCTGAACTCGATACGTTATATTGTGCAAGCTATAGACTATGAAATACAAA
seq2017	#N/A	s675	s675	0	0	0	0	0	0	0	0	0	0	0	0	0	0	0	0	0	0	0	0	0	0	0	0	0	0	0	0	0	0	0	0	0	0	0	0	0	0	0	0	0	0	0	0	0	0	0	0	0	0	0	0	0	0	0	0	0	0	0	16	0	0	0	0	0	0	0	0	0	0	0	0	0	0	0	0	0	0	0	0	0	CTGTTTTCTTTTTCTTTATTAATTTTGTTCTCTTCAAATTATAATT
seq2018	#N/A	s637	s637	0	0	0	0	0	0	0	0	0	0	0	0	0	0	0	0	0	0	0	0	0	0	0	0	0	0	0	0	0	0	0	0	0	0	0	0	0	0	0	0	0	0	0	0	0	0	0	0	0	0	0	0	0	0	0	0	0	0	0	0	16	0	0	0	0	0	0	0	0	0	0	0	0	0	0	0	0	0	0	0	0	CTCTCCATATATAACAAGTTGTGATGCTTCTTTCCACT
seq2019	#N/A	s384	s384	0	0	0	0	0	0	0	0	0	0	0	0	0	0	0	0	0	0	0	0	0	0	0	0	0	0	0	0	0	0	0	0	0	0	0	0	0	0	0	0	0	0	0	0	0	0	0	0	0	0	0	0	0	0	0	0	0	0	0	0	0	0	16	0	0	0	0	0	0	0	0	0	0	0	0	0	0	0	0	0	0	CCCTCCACTATCAACCCAAAGGCAAATTCCAATAAACCTAATAATTTTTTCATTACATCTAAACGGAATATCATCAATCTTAAGATCAATAAACTTTATAATCACAATTATATTCATAAAACCAAAATCAATAAAAATAAAATGAATATCAATATATAATTGATCAATCCTAATTACATCAACCTTATTAATCTTATCAATTCCAGTACTAGCAAGAGCTATCACAATAATTATTCTAGACATAAATATATCAACCATATTCTTCAATCCACTAGGAAACGGAAATCCAATTATCTTTCAACACCTATTCTGGTTC
seq2020	#N/A	s641	s641	0	0	0	0	0	0	0	0	0	0	0	0	0	0	0	0	0	0	0	0	0	0	0	0	0	0	0	0	0	0	0	0	0	0	0	0	0	0	0	0	0	0	0	0	0	0	0	0	0	0	0	0	0	0	0	0	0	0	0	0	0	0	16	0	0	0	0	0	0	0	0	0	0	0	0	0	0	0	0	0	0	CCCTCCTTTATCTGGTATACAAAGTCATAGTGGTCCAAGTGTAGATTTAGCTATATTTGGATTACATTTATCTGGTATTAGTAGTTTATTAGGAGCTATGAATTTTATAACTACAATATTAAATATGAGATCGCCAGGAATAAGATTACACAAACTAGCATTATTTGGATGAGCTGTTATAGTTACAGCTGTTTTATTATTATTATCTCTACCTGTGTTAGCTGGAGGTATTACAATGGTACTTACAGATAGAAACTTCAATACTTCATTCTTCGAAGTAGCGGGTGGTGGAGATCCTATATTATATCAACATCTTTTCTGGTTC
seq2021	18S	s879	seq2021	15	0	0	0	0	0	0	0	0	0	0	0	0	0	0	0	0	0	0	0	0	0	0	0	0	0	0	0	0	0	0	0	0	0	0	0	0	0	0	0	0	0	0	0	0	0	0	0	0	0	0	0	0	0	0	0	0	0	0	0	0	0	0	0	0	0	0	0	0	0	0	0	0	0	0	0	0	0	0	0	0	TCATATGCTTGTCTCACAGATTAAGCCATGCATGTCTCAGTGCAAGCTGTATCCACACATTGTCACGGACACGCGCGAGCGCGCACCTATCTTTATGAGATCAGGTTAACCATACCCTCGGCAAGATATTAGCGCGCGGGCGCGCGCGCTCACGCGGCGCTGTCAAAACCAGTGAAACTGCAAAAGGCTCATTAAATCAGTTATGGTTCCTTAGATTGTGCCCACGTTACTTGGATAACTGTGGTAATTCTAGAGCTAATACATGCCGACAGAGTTCCAACCAGCGCCGTCAATGCGCTGCGCATCCCGCCCACCAGTGTATGCAGGTAGCAAGTGGGCGCGCATGCTTGCATGCACAGGGGCCATAATTGGTCTGTGTGTATGCGGGGCCATGTGTTTGTCGCGTTGCGCGCGCACCGGCCTTCGACGACTCGGTGGTGCGAGCATGTGTGGGCGCGCGATGGAGGTTGGAAGGAACG
seq2022	18S	s879	s879	15	0	0	0	0	0	0	0	0	0	0	0	0	0	0	0	0	0	0	0	0	0	0	0	0	0	0	0	0	0	0	0	0	0	0	0	0	0	0	0	0	0	0	0	0	0	0	0	0	0	0	0	0	0	0	0	0	0	0	0	0	0	0	0	0	0	0	0	0	0	0	0	0	0	0	0	0	0	0	0	0	TCATATGCTTGTCTCAAAGATTAAGCCATGCATGTCTCAGTGCAAGCCGTATCCACGCATCGTCGCGCGGACGCGCGCAAGCGCGCGCCTATCTTTACGGAGGTATCAGCGCGCGAGCGCGCGCGCTCCCGCGGCGCTGTCGCAACCGGTGAAACCGCGAAAGGCTCATTAAATCAGTTATGGTTCCTTAGATCGTGCCCACGTTACTTGGATAACTGTGGTAATTCTAGAGCTAATACATGCCGACAGAGTTCCGACCAATGCCGTCGATGCGCCGCGCACGCCGCCCACCAGTGTACGCAGATAGCGAGTGGGCGCGCGCGCACACTCGCATGCATGGGGGCCATAATTGGTCTGCGTGTATGTGGGGTTGTGTGTGTGTTGCGTTGCGCGCGTACCGCCCTTTGACTACTCGGTGGTGCGAGCGTGTGTGGGGCGAGCGACGGAGCTTGGAAGGAACG
seq2023	gatB	s242	seq2023	0	15	0	0	0	0	0	0	0	0	0	0	0	0	0	0	0	0	0	0	0	0	0	0	0	0	0	0	0	0	0	0	0	0	0	0	0	0	0	0	0	0	0	0	0	0	0	0	0	0	0	0	0	0	0	0	0	0	0	0	0	0	0	0	0	0	0	0	0	0	0	0	0	0	0	0	0	0	0	0	0	TGCTTTAATGGAAATTGTTTCAGAACCAGATCTCCGTTCATCTGCGGAAGCTGCAGAATGCATGAAAAAATTGAGGCAGATTTTGCGTTACATTGGTTCGTGTGATGGTGATATGGAAAAGGGATCACTTCGTTGTGATGCAAATATTTCTGTCCCCCTAAAAGGCAGTAGCGCACTTGGAACTCGTTGTGAGATAAAAAATCTGAACTCGATACGTTATATTGTGCAAGCTATAGACTATGAAATACAAAGACAAATTGAAATTTTAGAAAGTGAGGAAGAAATAAGTCAAGATACCTTATTGTTTGATGTTGCTTTGGGAAAAACAAAAGTGATGAGAAGCAAAGAGGATGCAAGTGACTATAGATACTTCCCTGAGCCTGATTTATTACCTGTTGAGGTGAGCCAGGAGAAAATTGATTTAATTCAAT
seq2024	18S	s404	seq2024	0	15	0	0	0	0	0	0	0	0	0	0	0	0	0	0	0	0	0	0	0	0	0	0	0	0	0	0	0	0	0	0	0	0	0	0	0	0	0	0	0	0	0	0	0	0	0	0	0	0	0	0	0	0	0	0	0	0	0	0	0	0	0	0	0	0	0	0	0	0	0	0	0	0	0	0	0	0	0	0	0	TTATATGCTTTGCTCAAAGATTAAGCCATGCATGTCTCAGTGCATGCCGAATTAAGGTGAAACCGCGAATGGCTCGTTAAATCAGTTATGGTTCCTTAGATAGTACCCACATTTACTTGGATAACTGTGGTAATTCTAGAGCTAATACATGCAAACCAGAGTGCCGACCAGAGATGGAAGGGACG
seq2025	#N/A	#N/A	seq2025	0	0	9	0	0	0	0	0	0	0	0	0	0	0	6	0	0	0	0	0	0	0	0	0	0	0	0	0	0	0	0	0	0	0	0	0	0	0	0	0	0	0	0	0	0	0	0	0	0	0	0	0	0	0	0	0	0	0	0	0	0	0	0	0	0	0	0	0	0	0	0	0	0	0	0	0	0	0	0	0	0	CGCCCGTCGCTGCCTCCGATTGAGTGGTCCGGTGAATAATTCGGACCGACAACTCGTTTGGTTCGCCGAACTTGTTGTTGGAAAGTCTAGTAAACCTTATCACTTAGAGGAAGCAAAAGTCGTAACAAGGTTTCCGTAGGTGAACCTGCAG
seq2026	COI_fungi?	s641	seq2026	0	0	0	0	15	0	0	0	0	0	0	0	0	0	0	0	0	0	0	0	0	0	0	0	0	0	0	0	0	0	0	0	0	0	0	0	0	0	0	0	0	0	0	0	0	0	0	0	0	0	0	0	0	0	0	0	0	0	0	0	0	0	0	0	0	0	0	0	0	0	0	0	0	0	0	0	0	0	0	0	0	TCCTCCTTTATCAGGAATACAAAGTCACAGTGGACCTAGTGTTGATCTAGCAATATTTGCTTTACATTTATCAGGAATTAGTAGTTTATTAGGAGCAATAAACTTTATTACAACTATATTAAACATGAGAAGTCCTGGTATTAGATTACACAAACTTGCATTATTTGGATGAGCAGTAGTAGTTACAGCAGTTTTACTATTATTATCTCTACCAGTTTTAGCAGGTGGTATTACTATGGTATTAACAGATAGAAACTTCAATACTTCATTCTTTGAAGTAGCAGGTGGAGGAGACCCTATATTATACCAACATCTTTTCTGGTTC
seq2027	COI	#N/A	seq2027	0	0	0	0	0	0	0	0	0	0	0	0	0	15	0	0	0	0	0	0	0	0	0	0	0	0	0	0	0	0	0	0	0	0	0	0	0	0	0	0	0	0	0	0	0	0	0	0	0	0	0	0	0	0	0	0	0	0	0	0	0	0	0	0	0	0	0	0	0	0	0	0	0	0	0	0	0	0	0	0	0	CCCTCCTCTTTCTTCAATTATTGCTCATAATGGAGCTGCGGTTGATTTAGCAATTTTTTCTTTACATTTAGCAGGAGCTATTACTATATTGTTAACTGATCGAAATTTAAATACATCATTTTTTGACCCAGCAGGAGGTGGGGATCCTATTTTATATCAACATTTATTTTGATTC
seq2028	#N/A	#N/A	seq2028	0	0	0	0	0	0	0	0	0	0	0	0	0	0	15	0	0	0	0	0	0	0	0	0	0	0	0	0	0	0	0	0	0	0	0	0	0	0	0	0	0	0	0	0	0	0	0	0	0	0	0	0	0	0	0	0	0	0	0	0	0	0	0	0	0	0	0	0	0	0	0	0	0	0	0	0	0	0	0	0	0	CCCTCCAGCAATTATATTCTACGAGGAATACATGATCTTGCTGAATGATGCCAGCGGAGCCTTCACCAAGCTATTGGAGAGAGACCATATTCGAATAGACCCGAGACCAAGACTGGGCGAAATGTACCCAAGATTGCTAGTGGAAGAATGGAGAATGGTTC
seq2029	#N/A	#N/A	seq2029	0	0	0	0	0	0	0	0	0	0	0	0	0	0	15	0	0	0	0	0	0	0	0	0	0	0	0	0	0	0	0	0	0	0	0	0	0	0	0	0	0	0	0	0	0	0	0	0	0	0	0	0	0	0	0	0	0	0	0	0	0	0	0	0	0	0	0	0	0	0	0	0	0	0	0	0	0	0	0	0	0	CCCTCCATTATCAGGTATACAAAGTCATAGTGGTCCTAGCGTAGATCTAGCCATATTTGCCTTACACTTATCAGGTATAAGTAGTCTACTTGGGGCAATGAATTTTATAACTACTATTTTAAATATGAGAAGTCCTGGAATAAGACTACACAAATTAGCTTTATTTGGATGAGCAGTAGTAGTTACAGCAGTATTATTATTATTATCTCTTCCTGTATTAGCTGGAGGTATTACTATGGTTTTAACAGATAGAAACTTTAATACATCTTTCTTCGAAGTTGCTGGAGGTGGAGACCCTATATTATATCAACACCTATTCTGATTC
seq2030	#N/A	s858	seq2030	0	0	0	0	0	0	0	0	0	0	0	0	0	0	15	0	0	0	0	0	0	0	0	0	0	0	0	0	0	0	0	0	0	0	0	0	0	0	0	0	0	0	0	0	0	0	0	0	0	0	0	0	0	0	0	0	0	0	0	0	0	0	0	0	0	0	0	0	0	0	0	0	0	0	0	0	0	0	0	0	0	CCCTCCACTGTCATCACTACAAAGTCATTCAGGTGGATCTGTTGATCTAGCGATCTTCAGTCTACACCTAGCAGGTATTTCATCAATGCTTGGTGCTATGAATTTCATTACTACAATTCTAAATATGCGAAATCCCGGTATGACTCTACATAAACTACCACTATTTGTATGGGCTATTATGGTAACAGCTATTCTACTACTACTATCACTACCAGTGCTAGCAGGTGCTATTACTATGCTACTAACAGATCGTAACTTCAATACTTCATTCTATGATCCAGCAGGAGGTGGAGATCCAGTACTATATCAACATCTATTCTGATTT
seq2031	#N/A	#N/A	seq2031	0	0	0	0	0	0	0	0	0	0	0	0	0	0	0	0	0	0	0	15	0	0	0	0	0	0	0	0	0	0	0	0	0	0	0	0	0	0	0	0	0	0	0	0	0	0	0	0	0	0	0	0	0	0	0	0	0	0	0	0	0	0	0	0	0	0	0	0	0	0	0	0	0	0	0	0	0	0	0	0	0	CCCTCCTTCAAATTCACTACTAGGCAGATATACTTGTATGATTGTATGCGGAAGTGATGCTGGTACTTTGCAGGAGGTAAATCACATTTCGCAAAACCTCAATGCGGTTTGGATAACATTAAAGTGCTAGTAATATGTATTACCATTGCTTTTCGTGGTAAAATAGAATCGTTTGTTTTATCTCTTTCCTTTCCCTCGTGTAGTCATAAGTTGATATTTTATGTCTGGATGATGATTTTTTTGCTGTTTTCTCTGTAATAGGATTCTCTGATTC
seq2032	#N/A	#N/A	seq2032	0	0	0	0	0	0	0	0	0	0	0	0	0	0	0	0	0	0	0	0	15	0	0	0	0	0	0	0	0	0	0	0	0	0	0	0	0	0	0	0	0	0	0	0	0	0	0	0	0	0	0	0	0	0	0	0	0	0	0	0	0	0	0	0	0	0	0	0	0	0	0	0	0	0	0	0	0	0	0	0	0	CCCCCCAGTAATAATCTTGCCGAATGAACGTGAATTTTGACTTTATAGTTTACACGCTGCACAGCGACTACACGAGTGCGCTGCGGTGAACGTGATAAGTCCGGTTGAAGTTCAATTATCGCGGCCATCTAGCCTGTGGCTCGGCTGGATCTCGGATGCCCGAGTGGCATGGCGGCGCGGCAAGTCGTCGGCAACTCTTAATTCTAAACAGGCATTTCCTGCAGCGTAATCCAAATAAACTTAACCTCGAACTCGAATGTAATATTTTTTCATTCGTTCGTTCGCAACTGGTTT
seq2033	#N/A	s648	s648	0	0	0	0	0	0	0	0	0	0	0	0	0	0	0	0	0	0	0	0	0	0	0	0	0	0	0	0	0	0	0	0	15	0	0	0	0	0	0	0	0	0	0	0	0	0	0	0	0	0	0	0	0	0	0	0	0	0	0	0	0	0	0	0	0	0	0	0	0	0	0	0	0	0	0	0	0	0	0	0	0	CTGCTGACGGCGTGTGGACGAGGAGAGGCACGGAGAGGGTGGCGGCGGTGCGATGACGGACGAGAATCGGGCGCCAATGAGACACAAAGCTCACCTCAGTTCACCCGGCT
seq2034	#N/A	s651	s651	0	0	0	0	0	0	0	0	0	0	0	0	0	0	0	0	0	0	0	0	0	0	0	0	0	0	0	0	0	0	0	0	0	0	0	0	0	0	15	0	0	0	0	0	0	0	0	0	0	0	0	0	0	0	0	0	0	0	0	0	0	0	0	0	0	0	0	0	0	0	0	0	0	0	0	0	0	0	0	0	0	TCCCCCATTATCAATTCAAAATAACAATTCAATTAATATAATTATTTTATCTTTACACTTAAATGGTATATCATCAATTTTAAGATCAATAAATTTTACTATTTCAATAATAAACATAAATTCAAATAAAATATTTATAAATAATCTATCACTATACTGTTGATCAATTATAATCACATCAATACTTTTAATTCTATCTATTCCAGTATTAGCAAGAGGAATCACAATAATTATTTTAGATCACAATTTTAATTCAATATTTTTTAATCCTATAGGAAACGGAAATCCAGTAATTTTCCAACATCTATTTTGATTT
seq2035	coxA	s653	s653	0	0	0	0	0	0	0	0	0	0	0	0	0	0	0	0	0	0	0	0	0	0	0	0	0	0	0	0	0	0	0	0	0	0	0	0	0	0	0	0	0	0	0	0	0	0	0	0	0	0	0	0	15	0	0	0	0	0	0	0	0	0	0	0	0	0	0	0	0	0	0	0	0	0	0	0	0	0	0	0	0	TCCTCCTTTATCACAGGTAATGTCCCATCCAAGTGCAGGAGTTGACCTTGCTATACTTGCACTCCACGTTGCTGGTATGTCGTCAATTGTTGGGGCGATCAACTTTATAGTTACTATATTTAACATGCGCACAAAAGGAATGTCATTAACTAAGATGCCACTGTTTGTTTGGTCTGTCTTGCTAACAGCATTTATGTTGATTGTTGCCTTACCAGTGCTTGCCGGTGCTATAACTATGCTTCTTACTGATCGCAATGTTGGTACTTCCTTTTTTGATCCTGCCGGTGGCGGAGATCCTGTGTTATTTCAACATCTGTTTTGGTTT
seq2036	16S	s584	s584	0	0	0	0	0	0	0	0	0	0	0	0	0	0	0	0	0	0	0	0	0	0	0	0	0	0	0	0	0	0	0	0	0	0	0	0	0	0	0	0	0	0	0	0	0	0	0	0	0	0	0	0	0	0	0	0	0	0	15	0	0	0	0	0	0	0	0	0	0	0	0	0	0	0	0	0	0	0	0	0	0	CAAATCTGACGCTGAGGCGCGAAGGCGTGGGGAGCAAACAGGTGTTGCATGGCTGTCGTCAGCTCGTGTCGTGAGATGTTGGGTTAAGTCCCGCAACGAGCGTAACCCTCATCCTTAGTTGCCATCAGGTAATGCTGAGCACTTTAAGGAAACTG
seq2037	hcpA	s775	s775	0	0	0	0	0	0	0	0	0	0	0	0	0	0	0	0	0	0	0	0	0	0	0	0	0	0	0	0	0	0	0	0	0	0	0	0	0	0	0	0	0	0	0	0	0	0	0	0	0	0	0	0	0	0	0	0	0	0	15	0	0	0	0	0	0	0	0	0	0	0	0	0	0	0	0	0	0	0	0	0	0	TGCTGCGCGCAAGGAAAATTTGCCAAAAGATAAAATAGAAACAGCAATAAAAAATGCAACTGGTAACGTTGCTGGAGAAAATTATGAGGAAATCCAATATGAAGGTCATGGGCCTTCTGGCACTGCACTCATTGTCCATGCCTTGACTAATAACCGCAACCGTACTGCTTCTGAGGTACGTTATATATTTTCTCGCAAGGGTGGAAACTTGGGAGAAACAGGAAGTGTTAGTTACCTTTTCGATCATGTAGGCTTAATCGTCTATAAAGCAGAGGGTGTGAATTTTGATGATTTATTTAATTATGGGATCGAGTTAGAAGTATTGAATGTTGAGGAAAATGACAAAGAAGGATTACACGTTATAACTTGTGAAATAAAAGATTTTGGTAAAGTACGCGATGCCTTTTATGC
seq2038	28S	s230	seq2038	0	0	0	0	0	0	0	0	0	0	0	0	0	0	0	0	0	0	0	0	0	0	0	0	0	0	0	0	0	0	0	0	0	0	0	0	0	0	0	0	0	0	0	0	0	0	0	0	0	0	0	0	0	0	0	0	0	0	0	0	15	0	0	0	0	0	0	0	0	0	0	0	0	0	0	0	0	0	0	0	0	TGAAACCGTTCGGGGGTAAACGGACAGAGCCCGTGAATCTGGACGGCGGAATTCAAAGTTGTCGGCGCGCGGATAGGGCTTTTGCCGGCCGCCGCGCATCCGGCGACTTGATGTTTCCGTCGTCGTGCGGACGTCGCGACCTGTTCGGTGTCGGTCCTCGCTTCCGGAGGAGTCGCGTTCGAGCTCTTCGCGCCGGAAAGGTAGCGCGCGTCGTTCTCTGGACGGTGTGCGTTCCGCCGACGCGGCGAAGACGCGTCCTTCTGACCGACTCGCCGGACAGTATGATGGTATAAAGATGTCCGACGTCCGTTACTTCGTGTACGCGGCGTCGGTGCCAGTCTGCGACGATTTCATCGGGCCTCTTTCCGACC
seq2039	#N/A	s589	seq2039	0	0	0	0	0	0	0	0	0	0	0	0	0	0	0	0	0	0	0	0	0	0	0	0	0	0	0	0	0	0	0	0	0	0	0	0	0	0	0	0	0	0	0	0	0	0	0	0	0	0	0	0	0	0	0	0	0	0	0	0	15	0	0	0	0	0	0	0	0	0	0	0	0	0	0	0	0	0	0	0	0	TACTAGTAAAATTCAAAATAACGTGGTTTTTGAGATGATTTCCACATAAAACATTAAATCTGT
seq2040	18S	s660	s660	0	0	0	0	0	0	0	0	0	0	0	0	0	0	0	0	0	0	0	0	0	0	0	0	0	0	0	0	0	0	0	0	0	0	0	0	0	0	0	0	0	0	0	0	0	0	0	0	0	0	0	0	0	0	0	0	0	0	0	0	0	15	0	0	0	0	0	0	0	0	0	0	0	0	0	0	0	0	0	0	0	TCATATGCTTGTCTCAAAGATTAAGCCATGCATGTCTCAGTACAAACTATACTAAAGTGAAACCGCGAAAGGCTCATTAAATCAGTTATGGTTCCTTAGATCGTACAGTCATTCACTTGGATAACTGTGGTAATTCTAGAGCTAATACATGCAAACAGAACTTCGACCGGAAACGGGAGAAGCG
seq2041	#N/A	s573	seq2041	0	0	0	0	0	0	0	0	0	0	0	0	0	0	0	0	0	0	0	0	0	0	0	0	0	0	0	0	0	0	0	0	0	0	0	0	0	0	0	0	0	0	0	0	0	0	0	0	0	0	0	0	0	0	0	0	0	0	0	0	0	0	15	0	0	0	0	0	0	0	0	0	0	0	0	0	0	0	0	0	0	TACTAGTCAAATTCAAAATAACGTGGTTTTTGAGGTGATTTCCACATAAAATATTAAATCCGT
seq2042	28S	s69	seq2042	0	0	0	0	0	0	0	0	0	0	0	0	0	0	0	0	0	0	0	0	0	0	0	0	0	0	0	0	0	0	0	0	0	0	0	0	0	0	0	0	0	0	0	0	0	0	0	0	0	0	0	0	0	0	0	0	0	0	0	0	0	0	0	15	0	0	0	0	0	0	0	0	0	0	0	0	0	0	0	0	0	TGAAACCGTTCGGGGGTAAACGGACAGAGCCCGTGAATCTGGACAGCAGAATTCAGAATCGTGAGCGGGACGAGTGCGCGTGCGTGCTCGTTACGGTGCGGTTTGATATTTCTGTCGTCGTGTGCGTGTACACCACGTACTACACACGGACGTCGCGATCCGTTCGACGTCGGTCGTTACCTGGCTAACGGAGGAGTCGCGATCGAGTTTGCGGCGGGTAGTGTGTGCGCGACGTCGCCGTTGTTGTGTGCGCTGCTCGCGGCAAAGTCGCGGACCTTACTCTGGCCGACTCGTCGGACAGTATGCGTATGTTGGGTGAGCGGCGTGAACACACTGGAGTCACGTCGAGACCGATCGGCGACGATTTCTTCGGGCCTCTTTCCGACC
seq2043	#N/A	s667	s667	0	0	0	0	0	0	0	0	0	0	0	0	0	0	0	0	0	0	0	0	0	0	0	0	0	0	0	0	0	0	0	0	0	0	0	0	0	0	0	0	0	0	0	0	0	0	0	0	0	0	0	0	0	0	0	0	0	0	0	0	0	0	0	15	0	0	0	0	0	0	0	0	0	0	0	0	0	0	0	0	0	CTCGGAAAGGAAATATGGAATGTCGGGTAACAA
seq2044	ftsZ	s50	seq2044	6	8	0	0	0	0	0	0	0	0	0	0	0	0	0	0	0	0	0	0	0	0	0	0	0	0	0	0	0	0	0	0	0	0	0	0	0	0	0	0	0	0	0	0	0	0	0	0	0	0	0	0	0	0	0	0	0	0	0	0	0	0	0	0	0	0	0	0	0	0	0	0	0	0	0	0	0	0	0	0	0	CTGGAACCGGTGCAGCACCGGTAATTGCAAAAGCAGCCAGAGAAGCAAGAGCCGCAGTTAAGGATAGAGCGCCAAAAGAAAAAAAGATATTGACTGTTGGAGTTGTAACTAAACCGTTCGGTTTTGAAGGTGTGCGCCGCATGCGCATTGCAGAGCTTGGACTTGAAGAATTGCAAAAATACGTGGATACACTTATTGTCATTCCAAATCAGAATTTATTTAGAATTGCAAATGAAAAAACTACATTTTCTGATGCATTTAAACTTGCTGATAATGTAAACTTGCTGTGATAATGCTTCTGCACATTGGCATCAGAGGAGTAACTGACTTGATGTTCATGCCAGGGCTTATTAATCTTGACTTCGCTGATATAGAAACAGTAATGAGCGAGATGGGCAAAGCGATGATCGGCACCGGAGAGGCAGAAGGAGAAGATAGAGCAATTAGTGCTGCG
seq2045	#N/A	s846	seq2045	0	14	0	0	0	0	0	0	0	0	0	0	0	0	0	0	0	0	0	0	0	0	0	0	0	0	0	0	0	0	0	0	0	0	0	0	0	0	0	0	0	0	0	0	0	0	0	0	0	0	0	0	0	0	0	0	0	0	0	0	0	0	0	0	0	0	0	0	0	0	0	0	0	0	0	0	0	0	0	0	0	TCCCCCATTATCATCAAACTTATCTCATTTGGGTCCTTCTGTGGATTTATCTATTTTTTTCTTTACATGTAGCAGGAATTTCTTCAATTAATTTCTTTATTTTCCTGGGCTATATTATTAACTGCAATTTTATTGCTTTTATCTTTACCTGTTTTAGCTGGTGCTATTACTATATTATTATTTGATCGTAATATAAATACTTCATTTTTTGATCCTCCAGGAGGCGGGGATCCTGTTTTATATCAGCATTTATTTTGATTT
seq2046	#N/A	#N/A	seq2046	0	14	0	0	0	0	0	0	0	0	0	0	0	0	0	0	0	0	0	0	0	0	0	0	0	0	0	0	0	0	0	0	0	0	0	0	0	0	0	0	0	0	0	0	0	0	0	0	0	0	0	0	0	0	0	0	0	0	0	0	0	0	0	0	0	0	0	0	0	0	0	0	0	0	0	0	0	0	0	0	0	CGCCCGTCGCTACTACCGATTGGACGTTTTAGTGAGACATTTGGACTGGGTCAGAGTAGTCGAAAGATTATTCTGTCTCGGAAAGACTTTCAAACTTGAGCGTCTAGAGGAAGTAAAAGTCGTAACAAGGTTTCCGTAGGTGAACCTGCAG
seq2047	#N/A	#N/A	seq2047	0	0	10	0	0	0	0	0	0	0	0	0	0	0	4	0	0	0	0	0	0	0	0	0	0	0	0	0	0	0	0	0	0	0	0	0	0	0	0	0	0	0	0	0	0	0	0	0	0	0	0	0	0	0	0	0	0	0	0	0	0	0	0	0	0	0	0	0	0	0	0	0	0	0	0	0	0	0	0	0	0	CGCCCGTCGCTCCTACCGATTGAGTGATTCGGTGAATAATTCGGAGATTGATTTGTTCTGCTTTGCAGAACATGTCTTTCGAAGTTTAGTGAACCTCATCACTTAGAGGAAGGAGAAGTCGTAACAAGGTTTCCGTAGGTGAACCTGCAG
seq2048	#N/A	#N/A	seq2048	0	0	7	0	0	0	0	0	0	0	0	0	0	0	0	7	0	0	0	0	0	0	0	0	0	0	0	0	0	0	0	0	0	0	0	0	0	0	0	0	0	0	0	0	0	0	0	0	0	0	0	0	0	0	0	0	0	0	0	0	0	0	0	0	0	0	0	0	0	0	0	0	0	0	0	0	0	0	0	0	0	CGCCCGTCACATCATGGAAGCCGGTCGCACCCGAAGTGCGTGCGCTAAACTCGTTAGGCAGCGCCCTAAGGTGAGGCTGGTAACTGGGATGAAGTCGTAACAAGGTAGCCGTAGGTGAACCTGCAG
seq2049	#N/A	#N/A	seq2049	0	0	5	9	0	0	0	0	0	0	0	0	0	0	0	0	0	0	0	0	0	0	0	0	0	0	0	0	0	0	0	0	0	0	0	0	0	0	0	0	0	0	0	0	0	0	0	0	0	0	0	0	0	0	0	0	0	0	0	0	0	0	0	0	0	0	0	0	0	0	0	0	0	0	0	0	0	0	0	0	0	CGCCCGTCACACCATGGGAGTTGGTTCTACCCGAAGACGGTCAGCGAACCGCAAGGACGCGGCCGGCCACGGTAGGGTCAGCGACTGGGGTGAAGTCGTAACAAGGTAGCCGTAGGTGAACCTGCAG
seq2050	#N/A	#N/A	seq2050	0	0	3	0	0	2	0	0	0	0	0	0	0	0	0	0	9	0	0	0	0	0	0	0	0	0	0	0	0	0	0	0	0	0	0	0	0	0	0	0	0	0	0	0	0	0	0	0	0	0	0	0	0	0	0	0	0	0	0	0	0	0	0	0	0	0	0	0	0	0	0	0	0	0	0	0	0	0	0	0	0	CGCCCGTCGCTACTACCGATTGAATGGCTTAGTGAGCTCCGTGGACTGTTTTGTAGTGTGGGGTTTCTCATGCTGCTATACGGGAAGCGGATCAAACTTGATCATTTAGAGGAAGTAAAAGTCGTAACAAGGTTTCCGTAGGTGAACCTGCAG
seq2051	#N/A	#N/A	seq2051	0	0	0	8	0	0	0	0	0	0	0	0	0	0	0	6	0	0	0	0	0	0	0	0	0	0	0	0	0	0	0	0	0	0	0	0	0	0	0	0	0	0	0	0	0	0	0	0	0	0	0	0	0	0	0	0	0	0	0	0	0	0	0	0	0	0	0	0	0	0	0	0	0	0	0	0	0	0	0	0	0	CGCCCGTCACATCATGAAAGCCGGTTGTACCCGAAGTCGCTGAGCTAACCCGCAAGGGGGGCAAGTGCCGAAGGTATGGCTGGTAATTGGGATGAAGTCGTAACAAGGTAGCCGTAGGTGAACCTGCAG
seq2052	#N/A	#N/A	seq2052	0	0	0	0	0	0	0	0	0	0	0	14	0	0	0	0	0	0	0	0	0	0	0	0	0	0	0	0	0	0	0	0	0	0	0	0	0	0	0	0	0	0	0	0	0	0	0	0	0	0	0	0	0	0	0	0	0	0	0	0	0	0	0	0	0	0	0	0	0	0	0	0	0	0	0	0	0	0	0	0	0	TCCTCCTTGTGGCTAACACTATACTTATCTTTATACTATCTTCTTTTCTCGCCTTGTATTTCATCCCTTTTCAATACCTCTCGTTAATCTCCTTGCCTATCGCGTTGTTTTACTATCTTCTATTCGGATTGCTCCTATTGTCACTGAGGCTAACGATACACATTTATTTTCTTCTAGTCCTTTGGTATCACCAATTCTACTTTTCTGATTT
seq2053	#N/A	#N/A	seq2053	0	0	0	0	0	0	0	0	0	0	0	0	0	0	14	0	0	0	0	0	0	0	0	0	0	0	0	0	0	0	0	0	0	0	0	0	0	0	0	0	0	0	0	0	0	0	0	0	0	0	0	0	0	0	0	0	0	0	0	0	0	0	0	0	0	0	0	0	0	0	0	0	0	0	0	0	0	0	0	0	0	TGAGATTGTTGAAAGGGAAACGCTTGAAGTCAGTCGCGTTGGTTGGGACTCAGCCTTGCATTTTTGCTTGGTGTATTTCCTAGTTAACGGGCCAGCATCGATTTTGACCGGTGGAAAAGGTTCAGTGAAATGTGGCACCTTCGGGTGTGTTATAGTCTCTGTTCACATACATCGGTTGGGATCGAGGATCGCAGCACGCCTTTATGGCCGGGGTTCGCCCACGTACGTGCTTAGGATGCTGGCGTAATGGCTTTAAACGACC
seq2054	#N/A	#N/A	seq2054	0	0	0	0	0	0	0	0	0	0	0	0	0	0	14	0	0	0	0	0	0	0	0	0	0	0	0	0	0	0	0	0	0	0	0	0	0	0	0	0	0	0	0	0	0	0	0	0	0	0	0	0	0	0	0	0	0	0	0	0	0	0	0	0	0	0	0	0	0	0	0	0	0	0	0	0	0	0	0	0	0	CCCTCCTCTAAGTAGTCTTGGAAGCCATAGTGGAGGTTCTGTAGATCTGGCCATCTTCAGCCTACATCTTGCAGGAATTTCAAGCCTACTTGGTGCAATGAATTTCATTGTTACTATCATTAACATGAGAGGTAATGGTATGTCATTTCATAAGCTACCTCTATTTGCTTGAGCCATTATGGTTACAGCTATTCTGCTACTGCTAAGCCTACCAGTCCTAGCAGGTGCCATTACTATGCTTCTAACAGACAGAAATTTTAATACAGCTTTTTATGACAGTGCTGCTGGAGGAGATCCTATTCTTTACCAACACCTATTTTGATTC
seq2055	#N/A	#N/A	seq2055	0	0	0	0	0	0	0	0	0	0	0	0	0	0	0	14	0	0	0	0	0	0	0	0	0	0	0	0	0	0	0	0	0	0	0	0	0	0	0	0	0	0	0	0	0	0	0	0	0	0	0	0	0	0	0	0	0	0	0	0	0	0	0	0	0	0	0	0	0	0	0	0	0	0	0	0	0	0	0	0	0	CTCCAAACCACGAATACGTATTTATCTGCACATCATTCTATGCTATTTTAAGGCAAGCCGTAACAATGTTCCTGCCACAAGGCGTAACCCAAATGGCTGAATGCAACGTCTCAGTAAAACGTATTCAAAAGTTTCTTAGTTACGACGAAATCGACTATGGCAACAAGAAATTACATGTTTCGAAAGCTAACTTAACCGAAAAAAGCAACAAAGTTAATGGTATATCCCTAACCCCTATTTTAAGTGACAAAACTATCGGCATATCTTTGCAGGAC
seq2056	#N/A	#N/A	seq2056	0	0	0	0	0	0	0	0	0	0	0	0	0	0	0	0	14	0	0	0	0	0	0	0	0	0	0	0	0	0	0	0	0	0	0	0	0	0	0	0	0	0	0	0	0	0	0	0	0	0	0	0	0	0	0	0	0	0	0	0	0	0	0	0	0	0	0	0	0	0	0	0	0	0	0	0	0	0	0	0	0	TCCTCCATTCATCCCTGCGTTGTGTCGCTCTTCGTATTAGATCCATTATCTACAATCTTCACATTTTCCGTTCTATCCACGTTGATTTGCTCTGGGCCTTAATCATCTGGGTATTGAGGATAATGAGATGGCGAATTACTTGATTAGAGTTGATTC
seq2057	#N/A	#N/A	seq2057	0	0	0	0	0	0	0	0	0	0	0	0	0	0	0	0	0	0	0	14	0	0	0	0	0	0	0	0	0	0	0	0	0	0	0	0	0	0	0	0	0	0	0	0	0	0	0	0	0	0	0	0	0	0	0	0	0	0	0	0	0	0	0	0	0	0	0	0	0	0	0	0	0	0	0	0	0	0	0	0	0	TCCCCCTTATCATACATAAATAATTCTATTAATTACGTAATCTTCTCGCTTCATCTAAATGGATTATCATCAATTTTAGGATCAATAAACTTCATCACATCAATTATAAACATAAATCCAAATAAAATAAAAATAAAAAATTTTAGCTTATTTATCTGATCAATATTAATCACTTCATTTTTATTAATCTCATCAATTCCAGTACTAACAAGAGCAATTACAATAATTCTTTTAGATTCAAACATTAATTCCTCCTTTTTCAACCCCTTAAGAAACGGGAACCCTATTATATATCAACATATATTTTGATTT
seq2058	#N/A	s810	s810	0	0	0	0	0	0	0	0	0	0	0	0	0	0	0	0	0	0	0	8	0	0	0	0	0	0	0	0	0	0	0	0	0	0	0	0	0	0	0	0	0	0	0	0	0	0	0	0	0	0	0	6	0	0	0	0	0	0	0	0	0	0	0	0	0	0	0	0	0	0	0	0	0	0	0	0	0	0	0	0	0	AAACTGTGAACCGAAATATTGGTACTCCAGACTCGT
seq2059	ftsZ	s50	seq2059	0	0	0	0	0	0	0	0	0	0	0	0	0	0	0	0	0	0	0	0	14	0	0	0	0	0	0	0	0	0	0	0	0	0	0	0	0	0	0	0	0	0	0	0	0	0	0	0	0	0	0	0	0	0	0	0	0	0	0	0	0	0	0	0	0	0	0	0	0	0	0	0	0	0	0	0	0	0	0	0	0	CTGGAACCGGTGCAGTACCGGTAATTGCAAAAGCAGCCAGAGAAGCAAGAGCCGCAGTCAAGGATAGAGCGCCAAAAGAAAAAAAGATATTGACTGTTGGAGTTGTAACTAAACCGTTCGGTTTTGAAGGTGTGCGCCGCATGCGCATTGCAGAGTTTGGACTTGAAGAATTGCAAAAATACGTGGATACACTTATTGTCATTCCAAATCAGAATTTATTTAGAATTGCAAATGAAAAAACTACATTTTCTGATGCATTTAAACTTGCTGATAATGTTCTGCACATTGGCATCAGAGGAGTAACCGACTTGATGTTCATGCCAGGGCTTATTAATCTTGACTTCGCTGATATAGAAACAGTAATGAGCGAGATGGGCAAAGCGATGATCGGCACCGGTGAGGCAGAAGGAGAAGATAGTGCTGCG
seq2060	#N/A	#N/A	seq2060	0	0	0	0	0	0	0	0	0	0	0	0	0	0	0	0	0	0	0	0	14	0	0	0	0	0	0	0	0	0	0	0	0	0	0	0	0	0	0	0	0	0	0	0	0	0	0	0	0	0	0	0	0	0	0	0	0	0	0	0	0	0	0	0	0	0	0	0	0	0	0	0	0	0	0	0	0	0	0	0	0	TCCTCCCTCCTGTCCTACCAGAAAATTAGACAAAATTGTGATCTTCGCAGAATCCTCGGTTTTAACGGAAATGGGATCCTCGGGGTACAATTACTCTTGGCGTAACCACCCCGATAAATTGGAATGGGATATCTTGATAAATTTCGGATTTACGACGTGGTTC
seq2061	COI	#N/A	seq2061	0	0	0	0	0	0	0	0	0	0	0	0	0	0	0	0	0	0	0	0	0	14	0	0	0	0	0	0	0	0	0	0	0	0	0	0	0	0	0	0	0	0	0	0	0	0	0	0	0	0	0	0	0	0	0	0	0	0	0	0	0	0	0	0	0	0	0	0	0	0	0	0	0	0	0	0	0	0	0	0	0	CCCCCCTCTCACTACTCAAAATAATTTATCAATAAATTTAATTATTTTTTCACTACATTTAAATGGACTATCATCAATTTTAAGTTCACTAAACTTCATTACTACAATTATACACATAAAAATAAATTTAAATCTTCCAATATTTCTTTATATTGCTGATCTATTATAATTACATCAATACTATTAATTCTATCTATCCCAGTATTAGCTAGAGCTTTAACAATAATTATTTTAGACCTTAATTTTTCAACAATATTTTTTAATCCACTGGGTAATGGTAACCCAATTATTTTCCAACACTTATTCTGATTC
seq2062	#N/A	s734	seq2062	0	0	0	0	0	0	0	0	0	0	0	0	0	0	0	0	0	0	0	0	0	0	14	0	0	0	0	0	0	0	0	0	0	0	0	0	0	0	0	0	0	0	0	0	0	0	0	0	0	0	0	0	0	0	0	0	0	0	0	0	0	0	0	0	0	0	0	0	0	0	0	0	0	0	0	0	0	0	0	0	0	TCCTCCATTATCTGGTATACAAAGTCACAGTGGTCCTAGTGTAGATCTAGCTATATTCGCTCTACACTTATCAGGTATAAGTAGTTTATTAGGAGCAATGAATTTTATTACTACTATTTTAAATATGAGAAGTCCTGGAATAAGACTTCACAAATTAGCATTATTTGGATGAGCAGTAGTAGTTACAGCTGTATTACTTTTATTATCTTTACCTGTATTAGCTGGAGGTATTACTATGGTTTTAACTGACAGAAATTTTAACACATCTTTTTTTGAAGTTGCTGGAGGAGGAGATCCTATATTATATCAACACTTATTCTGATTC
seq2063	#N/A	#N/A	seq2063	0	0	0	0	0	0	0	0	0	0	0	0	0	0	0	0	0	0	0	0	0	0	0	14	0	0	0	0	0	0	0	0	0	0	0	0	0	0	0	0	0	0	0	0	0	0	0	0	0	0	0	0	0	0	0	0	0	0	0	0	0	0	0	0	0	0	0	0	0	0	0	0	0	0	0	0	0	0	0	0	0	CCCCCCTTATCTTCTAATTTTTCTCATAATGGGCCTTCAGTTGACTTAGCAATTTTTTCTTTACATATAGCTGGAATTTCTTCAATTATAGCTTCAATTAATTTTATTACTACAATTATTAATATAAAAATTTTTAAAATAGAAATAATTTCATTATTTTCTTGATCAATCTTATTAACATCAATTCTTTTATTACTCTCTTTACCAGTATTAGCTGGGGCTGTTACTATATTATTATTTGATCGAAATTTAAACACAACATTTTTTGACCCTTCAGGAGGAGGGGACCCTATTTTATATCAACATCTATTTTGATTC
seq2064	#N/A	#N/A	seq2064	0	0	0	0	0	0	0	0	0	0	0	0	0	0	0	0	0	0	0	0	0	0	0	14	0	0	0	0	0	0	0	0	0	0	0	0	0	0	0	0	0	0	0	0	0	0	0	0	0	0	0	0	0	0	0	0	0	0	0	0	0	0	0	0	0	0	0	0	0	0	0	0	0	0	0	0	0	0	0	0	0	TCCCCCTTAGCAGAGAACCTGGAACATGCAGGAGCCTCTGTTGACTTGAGCATTTTTTCACTCCACTTAGCAGGTGTATCCTCTATTCTAGGCACTATTAATTTCATTACCACAATTGTTAACATAAAACCCCCAGGTATATCTCAACATCAAACACCCCTCTTCATTTGATCAATCCTTATCACAGCAGCCCTATTACTTTTATCTCTTCCAGTTCTAGCTGCTGGCATCACCATGCTATTAACTGATCACAACCTCCACTTTCTTTGACCCTGCTGATGGAGGTGACACTCTCTTATATCAATACTTGTTCTGATTT
seq2065	28S	s922	seq2065	0	0	0	0	0	0	0	0	0	0	0	0	0	0	0	0	0	0	0	0	0	0	0	14	0	0	0	0	0	0	0	0	0	0	0	0	0	0	0	0	0	0	0	0	0	0	0	0	0	0	0	0	0	0	0	0	0	0	0	0	0	0	0	0	0	0	0	0	0	0	0	0	0	0	0	0	0	0	0	0	0	TGAAACCGTTCGGGGGTAAACGGACAGAGCCCGTGAATCCGGGCGACGGAATTCAGAATGGCGGCGCGGCGGTCCCTGTACGGGGGCCGGCCGCGGCCGCTGTTTGATATTTCCGTGTGGCCGAAGGACGTCGCGACCCGTTCGATGTCGGTCCGCCTCTCTCGCGCGCGTTCGCGCGTGCGATGTAGAGGTGCGTGTGAGCCGCGCTCGAGCTCGATGCCGGCGCGCTCGCGTGTACACTTGTGTGCGCGCGCGGCGTGTCCGAACGTCGAAGGCGCGGACTTGTCTGGCCGACTCGTCGGACGGTAGGTTGATTGAGCGACCGAAAGGTTGCGGGGCGACCGGCATTCCGCTATCCTCGTGAACGCGGTGCCGGCGCCGGTCGGCGACGAATTCTTCGGGTCTCTTTCCGACC
seq2066	#N/A	#N/A	seq2066	0	0	0	0	0	0	0	0	0	0	0	0	0	0	0	0	0	0	0	0	0	0	0	0	14	0	0	0	0	0	0	0	0	0	0	0	0	0	0	0	0	0	0	0	0	0	0	0	0	0	0	0	0	0	0	0	0	0	0	0	0	0	0	0	0	0	0	0	0	0	0	0	0	0	0	0	0	0	0	0	0	CCCCCCACCATTTGCTCGAAAGAAAAGAAAAACATCAAGGTTTTCTTCGTCTTTAACGTTGGTTC
seq2067	#N/A	s671	s671	0	0	0	0	0	0	0	0	0	0	0	0	0	0	0	0	0	0	0	0	0	0	0	0	0	0	0	0	0	0	0	0	0	0	14	0	0	0	0	0	0	0	0	0	0	0	0	0	0	0	0	0	0	0	0	0	0	0	0	0	0	0	0	0	0	0	0	0	0	0	0	0	0	0	0	0	0	0	0	0	0	CTAAAAATTTTGGCATTCGATTAAATTATATTTAAAATTCTTAAACTCCAAGTCTGTCGTACATGTCATGGTTCCGCTTCATATTTCAAT
seq2068	#N/A	s672	s672	0	0	0	0	0	0	0	0	0	0	0	0	0	0	0	0	0	0	0	0	0	0	0	0	0	0	0	0	0	0	0	0	0	0	14	0	0	0	0	0	0	0	0	0	0	0	0	0	0	0	0	0	0	0	0	0	0	0	0	0	0	0	0	0	0	0	0	0	0	0	0	0	0	0	0	0	0	0	0	0	0	CTTAAAGCAATCTTCAAGGGCAGAGTTATAG
seq2069	#N/A	s650	s650	0	0	0	0	0	0	0	0	0	0	0	0	0	0	0	0	0	0	0	0	0	0	0	0	0	0	0	0	0	0	0	0	0	0	14	0	0	0	0	0	0	0	0	0	0	0	0	0	0	0	0	0	0	0	0	0	0	0	0	0	0	0	0	0	0	0	0	0	0	0	0	0	0	0	0	0	0	0	0	0	0	CTATGTTTGAATTTTTCCTAATAGCTGTAAAGAACTACCTGAACCAACTCGATCAGTGGGATGCTATTTTAAAGGAAATAAGAGACCTAAAACAGCATAGCGATATAACGGAGGAACAGGCGATTAAATTTCAAATATACACCGACCATATACGTAACCTAACACTACCTAAAGCG
seq2070	ftsZ	s869	s869	0	0	0	0	0	0	0	0	0	0	0	0	0	0	0	0	0	0	0	0	0	0	0	0	0	0	0	0	0	0	0	0	0	0	0	0	0	14	0	0	0	0	0	0	0	0	0	0	0	0	0	0	0	0	0	0	0	0	0	0	0	0	0	0	0	0	0	0	0	0	0	0	0	0	0	0	0	0	0	0	0	CTGGAGAGGCAGAAGGAGAAGATAGGGCAATTAGCGCTGCA
seq2071	#N/A	s731	s731	0	0	0	0	0	0	0	0	0	0	0	0	0	0	0	0	0	0	0	0	0	0	0	0	0	0	0	0	0	0	0	0	0	0	0	0	0	0	0	0	0	0	0	0	0	0	4	10	0	0	0	0	0	0	0	0	0	0	0	0	0	0	0	0	0	0	0	0	0	0	0	0	0	0	0	0	0	0	0	0	0	TACAAGAGCTGCAAAATGAAGTAGGTGCTTTACTCGAGTTCCGCGATCTCGTGATGGAAGCATTCCCT
seq2072	#N/A	#N/A	seq2072	0	0	0	0	0	0	0	0	0	0	0	0	0	0	0	0	0	0	0	0	0	0	0	0	0	0	0	0	0	0	0	0	0	0	0	0	0	0	0	0	0	0	0	0	0	0	0	0	0	0	0	0	0	0	14	0	0	0	0	0	0	0	0	0	0	0	0	0	0	0	0	0	0	0	0	0	0	0	0	0	0	TGCCAAGTTTCTCTCTTACCGGGCCGCGTACAAAAGTATACGAGTACGCGCGCGCTCGCTTGCCTTTCTTCTACGCCGAAAGGAGCGCGGATCAAGTGCAAGAGCCGAATTGTTCGCACAGTTCTCGCGTTTCCATAAACAGCCGAAGAAGAAAATCGGCCGCCGCCGCTGCTGTTGTCGTTGT
seq2073	#N/A	s659	s659	0	0	0	0	0	0	0	0	0	0	0	0	0	0	0	0	0	0	0	0	0	0	0	0	0	0	0	0	0	0	0	0	0	0	0	0	0	0	0	0	0	0	0	0	0	0	0	0	0	0	0	0	0	0	0	0	0	0	0	14	0	0	0	0	0	0	0	0	0	0	0	0	0	0	0	0	0	0	0	0	0	CTAACCAAAGAAAAGAAAGTGAAGAAACTTCTCGAGAAA
seq2074	#N/A	#N/A	seq2074	0	0	0	0	0	0	0	0	0	0	0	0	0	0	0	0	0	0	0	0	0	0	0	0	0	0	0	0	0	0	0	0	0	0	0	0	0	0	0	0	0	0	0	0	0	0	0	0	0	0	0	0	0	0	0	0	0	0	0	0	14	0	0	0	0	0	0	0	0	0	0	0	0	0	0	0	0	0	0	0	0	TATTCTGTGTAAATGGTCGTGTATGCGTGAATATGTGTATGTGCTCTTGATTTTTCTTTTCGAAAAACTATTCACAGGCGGTGATTGTGAACGACCATGTTTCTTTTCTTCTTCGCGGCAGCTGAATTTGCT
seq2075	16S	s708	s708	0	0	0	0	0	0	0	0	0	0	0	0	0	0	0	0	0	0	0	0	0	0	0	0	0	0	0	0	0	0	0	0	0	0	0	0	0	0	0	0	0	0	0	0	0	0	0	0	0	0	0	0	0	0	0	0	0	0	0	0	0	0	14	0	0	0	0	0	0	0	0	0	0	0	0	0	0	0	0	0	0	TAAAACTCAAAGGAATTGACGGGGACCCGCACAAGCGGTGGAGCATGTGGTTTAATTCGATGCAACGCGAAAAACCTTACCACTCCTTGACATGGAAATTATACCTATTCGAAGGGATAGGGTCGGTTCGGCCGGATTTCACACAGGTGTTGCATGGCTGTCGTCAGCTCGTGTCGTGAGATGTTGGGTTAAGTCCCGCAACGAGCGTAACCCTCATCCTTAGTTACCATCAGGTAATGCTGGGAACTTTAAGGAAACTG
seq2076	#N/A	#N/A	seq2076	0	0	0	0	0	0	0	0	0	0	0	0	0	0	0	0	0	0	0	0	0	0	0	0	0	0	0	0	0	0	0	0	0	0	0	0	0	0	0	0	0	0	0	0	0	0	0	0	0	0	0	0	0	0	0	0	0	0	0	0	0	0	0	0	0	0	0	0	0	0	14	0	0	0	0	0	0	0	0	0	0	TCCGGGGCCCCGACTCATCCGCGCGACGGTTTGGCGAACCCGTTGTCGGTGAACCGGCGGCGCACAGTACTCGTCCT
seq2077	#N/A	s680	s680	0	0	0	0	0	0	0	0	0	0	0	0	0	0	0	0	0	0	0	0	0	0	0	0	0	0	0	0	0	0	0	0	0	0	0	0	0	0	0	0	0	0	0	0	0	0	0	0	0	0	0	0	0	0	0	0	0	0	0	0	0	0	0	0	0	0	0	0	0	0	0	14	0	0	0	0	0	0	0	0	0	CCCTCCACTATCAGGTATACAAAGTCACAGTGGTCCTAGTGTAGATCTAGCTATATTTGCTTTACATTTATCTGGAGTTAGTAGTCTTCTAGGAGCTATGAACTTTATTACAACAATACTAAACATGAGAAGTCCTGGTATAAGACTACATAAGCTAGCCTTATTTGGATGAGCTATAATAGTTACAGCTGTTCTTTTACTGCTATCACTTCCTGTATTAGCTGGTGCAATAACAATGGTTTTAACTGATAGAAACTTTAATACATCCTTTTTCGAGGTAGCTGGAGGTGGAGACCCTATACTATACCAACACTTGTTCTGGTTT
seq2078	#N/A	#N/A	seq2078	0	0	0	0	0	0	0	0	0	0	0	0	0	0	0	0	0	0	0	0	0	0	0	0	0	0	0	0	0	0	0	0	0	0	0	0	0	0	0	0	0	0	0	0	0	0	0	0	0	0	0	0	0	0	0	0	0	0	0	0	0	0	0	0	0	0	0	0	0	0	0	0	0	0	0	0	0	14	0	0	0	CCCTCCAGCCCCGTCCCCACCAGGCCATTTGATATCTTTCTATTCTCTCTGCATAGTGGTAGTTGGTATTTCTGAGGACAAATCTAGGTTTTATTTAAAACCACCTAAGTAACAGCAATTTTGAGTGGTTC
seq2079	#N/A	#N/A	seq2079	13	0	0	0	0	0	0	0	0	0	0	0	0	0	0	0	0	0	0	0	0	0	0	0	0	0	0	0	0	0	0	0	0	0	0	0	0	0	0	0	0	0	0	0	0	0	0	0	0	0	0	0	0	0	0	0	0	0	0	0	0	0	0	0	0	0	0	0	0	0	0	0	0	0	0	0	0	0	0	0	0	TCCTCCCAGAGATTTTTTAATTAGACCGAAAAGATGGAAGTCAGAAGGGAACAAGTTGGGACTATAGGGAAGGAGTGACCACACTTCTTATTTACAACAATTCCTGCGTTACTCTTACTGAATATGGGTCGTGTTGTCATGCAGAGAAAGTACTCCATCACTTAATCTTCCAGGCCTTCGATCTTTCATGATTC
seq2080	#N/A	#N/A	seq2080	4	0	0	0	0	0	0	0	0	0	0	0	9	0	0	0	0	0	0	0	0	0	0	0	0	0	0	0	0	0	0	0	0	0	0	0	0	0	0	0	0	0	0	0	0	0	0	0	0	0	0	0	0	0	0	0	0	0	0	0	0	0	0	0	0	0	0	0	0	0	0	0	0	0	0	0	0	0	0	0	0	CGCCCGTCGCACCAACCGATTGGATGTTTTGTTGAAATATGTGGATGTTTGTTGTGTGGATTCATTTTTGCGCGATAGACAGAAACGTATTAAAACTGAATATCTAGAGGATGGTGAAGTCGTAACAAGGTTTCCGTAGGTGAACCTGCAG
seq2081	#N/A	#N/A	seq2081	0	0	0	13	0	0	0	0	0	0	0	0	0	0	0	0	0	0	0	0	0	0	0	0	0	0	0	0	0	0	0	0	0	0	0	0	0	0	0	0	0	0	0	0	0	0	0	0	0	0	0	0	0	0	0	0	0	0	0	0	0	0	0	0	0	0	0	0	0	0	0	0	0	0	0	0	0	0	0	0	0	CGCCCGTCGCTCCTACCGATTGAATGGTCCGGTGAAATCTTCGGATTGCTGGATAGGAGGGCAACCACCTATCTGCGAGAAGTTGCTTGAACCTTATCATTTAGAGGAAGGAGAAGTCGTAACAAGGTTTCCGTAGGTGAACCTGCAG
seq2082	#N/A	#N/A	seq2082	0	0	0	6	0	0	0	0	0	0	0	0	0	0	0	7	0	0	0	0	0	0	0	0	0	0	0	0	0	0	0	0	0	0	0	0	0	0	0	0	0	0	0	0	0	0	0	0	0	0	0	0	0	0	0	0	0	0	0	0	0	0	0	0	0	0	0	0	0	0	0	0	0	0	0	0	0	0	0	0	0	CGCCCGTCGCTCCTACCGATTGGATGATCCGGCGAAATGATCGGATTGATTTTTCTAATACGGGTGTATTATTATAAAATCAAAAAGTTTATTGAGCCTTATCATCTAGAGGAAGGAGAAGTCGTAACAAGGTTTCCGTAGGTGAACCTGCAG
seq2083	#N/A	#N/A	seq2083	0	0	0	4	9	0	0	0	0	0	0	0	0	0	0	0	0	0	0	0	0	0	0	0	0	0	0	0	0	0	0	0	0	0	0	0	0	0	0	0	0	0	0	0	0	0	0	0	0	0	0	0	0	0	0	0	0	0	0	0	0	0	0	0	0	0	0	0	0	0	0	0	0	0	0	0	0	0	0	0	0	CGCCCGTCACACCATGGGAGTTGGCTGCACCAGACGTCAGTAGCGTAACCTTCGGGAGCGCGCTGCCCACGGTGTGGTCAATGACTGGGGTGAAGTCGTAACAAGGTAGCCGTAGGTGAACCTGCAG
seq2084	wsp	s920	seq2084	0	0	0	0	0	0	0	0	0	0	0	0	13	0	0	0	0	0	0	0	0	0	0	0	0	0	0	0	0	0	0	0	0	0	0	0	0	0	0	0	0	0	0	0	0	0	0	0	0	0	0	0	0	0	0	0	0	0	0	0	0	0	0	0	0	0	0	0	0	0	0	0	0	0	0	0	0	0	0	0	0	TGACATTAGAGTTGATGTTGAAGGGCTTTACTCACAATTGGCTAAAGATACAGCTGTAGTAAATACTTCTGAAACAAATGTTGCAGACAGTTTAACAGCATTTTCAGGATTGGTTAACGTTTATTACGATATAGCGATTGAAGATATGCCTATCACTCCATACGTTGGTGTTGGTGTTGGTGCAGCATATATCAGCAATCCTTCAAAAGCTGATGCAGTTAAAGATCAAAAAGGATTTGGTTTTGCTTATCAAGCAAAAGCTGGTGTTAGTTATGATGTAACTCCAGAAATCAAACTCTTT
seq2085	COI_fungi?	#N/A	seq2085	0	0	0	0	0	0	0	0	0	0	0	0	0	0	13	0	0	0	0	0	0	0	0	0	0	0	0	0	0	0	0	0	0	0	0	0	0	0	0	0	0	0	0	0	0	0	0	0	0	0	0	0	0	0	0	0	0	0	0	0	0	0	0	0	0	0	0	0	0	0	0	0	0	0	0	0	0	0	0	0	0	CCCTCCCTTATCAGGGTTACAGAGTCATAGTGGACCAAGTGTAGATTTGGCCATTTTTGCTTTACATTTATCCGGTGTAAGTAGTCTATTAGGGGCTATGAATTTTATAACAACAATATTGAATATGAGAAGTCCTGGAATAAGATTACATAAATTGGCGTTGTTTGGATGAGCGGTGGTAATAACTGCTGTTTTATTATTACTATCATTACCTGTATTAGCAGGAGCAATAACAATGGTTCTAACAGATAGAAATTTTAATACATCCTTTTTTGAAGTAGCAGGAGGGGGAGACCCTATATTATATCAACATTTATTCTGGTTC
seq2086	#N/A	#N/A	seq2086	0	0	0	0	0	0	0	0	0	0	0	0	0	0	13	0	0	0	0	0	0	0	0	0	0	0	0	0	0	0	0	0	0	0	0	0	0	0	0	0	0	0	0	0	0	0	0	0	0	0	0	0	0	0	0	0	0	0	0	0	0	0	0	0	0	0	0	0	0	0	0	0	0	0	0	0	0	0	0	0	0	TCCTCCATCTTGGACGACTCCTTTTCCCAGTCAGATTTGTTGTCTTGTTGTATACAGAGACTGTCGATCCAAATATGTTTGAAACCCAATCGAATAACAACTTGCACGGCGTCGCGGAACGTGTTTGGCAGATGATCAAGCATGATGCCTTGCCTCAGACTTGTATCAGTCGATGTAAGTTGAAGTGATTC
seq2087	#N/A	s734	seq2087	0	0	0	0	0	0	0	0	0	0	0	0	0	0	13	0	0	0	0	0	0	0	0	0	0	0	0	0	0	0	0	0	0	0	0	0	0	0	0	0	0	0	0	0	0	0	0	0	0	0	0	0	0	0	0	0	0	0	0	0	0	0	0	0	0	0	0	0	0	0	0	0	0	0	0	0	0	0	0	0	0	CCCTCCATTGTCAGGTATACAAAGTCACAGTGGACCTAGTGTCGATTTGGCTATATTTGCCTTACATCTGTCAGGAATAAGTAGTTTACTTGGAGCGATAAATTTTATAACTACAATACTTAACATGAGAAGTCCTGGTATAAGACTACACAAACTTGCTTTGTTTGGTTGAGCCGTTGCAGTTACCGCTGTATTGTTACTACTGTCTCTTCCTGTTTTAGCGGGTGCTATAACTATGGTTTTAACTGATAGAAACTTCAATACTTCTTTCTTTGAATTAGGGGGTGGAGGTGATCCTATCCTGTATCAACATCTTTTCTGGTTC
seq2088	#N/A	s436	seq2088	0	0	0	0	0	0	0	0	0	0	0	0	0	0	13	0	0	0	0	0	0	0	0	0	0	0	0	0	0	0	0	0	0	0	0	0	0	0	0	0	0	0	0	0	0	0	0	0	0	0	0	0	0	0	0	0	0	0	0	0	0	0	0	0	0	0	0	0	0	0	0	0	0	0	0	0	0	0	0	0	0	TCCTCCGCTTTCATCTCTACAAAGTCATTCAGGAGGATCAGTTGATCTAGCTTTTTTTTTTATCTTCACCTAGCTGGTATCTCATCAATGCTTGGTGCAATGAATTTTATTACTATTGTACTAAATATGCGAGATCCTCGGATGACACTACATAAACTACCACTGTTTGTTTGAGCAATTTTTGTAACTGCTATCCTTCTACTACTATCACTGCCAGTACTAGCTGGAGCAATACAATGCTACTGACAGATCGAAACTTTAACACACCATTCTACGATCCTGCAGGAGGAGGAGATCCTGTACTATATCAACACCTATTCTGATTC
seq2089	#N/A	#N/A	seq2089	0	0	0	0	0	0	0	0	0	0	0	0	0	0	13	0	0	0	0	0	0	0	0	0	0	0	0	0	0	0	0	0	0	0	0	0	0	0	0	0	0	0	0	0	0	0	0	0	0	0	0	0	0	0	0	0	0	0	0	0	0	0	0	0	0	0	0	0	0	0	0	0	0	0	0	0	0	0	0	0	0	CCCCCCTTTATCTGGATCTGTTTCACATAGTGGTGGATCTGTTGACTTAGCTATTGTATCTTTACATTTAGCTGGTGTAAGTTCTTTATTAGGAGCTATAAACTTACTGGCAACAGTAAGTAATATGAGAAGTGGTGGATTAGGATATGAAAGATTACCTTTATTTGTATGAGCTATTTCAATTACTGCGGTTCTATTAATGCTATCTCTACCTGTTTTAGCCGGTGCAATAACAATGCTTCTTACTGACCGTACTCTAAATACCAGTTTCTATGATGCTGCAGCTGGTGGTGACCCTATATTATATCAACATCTTTTTTGATTC
seq2090	#N/A	#N/A	seq2090	0	0	0	0	0	0	0	0	0	0	0	0	0	0	13	0	0	0	0	0	0	0	0	0	0	0	0	0	0	0	0	0	0	0	0	0	0	0	0	0	0	0	0	0	0	0	0	0	0	0	0	0	0	0	0	0	0	0	0	0	0	0	0	0	0	0	0	0	0	0	0	0	0	0	0	0	0	0	0	0	0	TCCTCCTCTATCAGGTGTACAAGCTCACTCAGGTGGGTCAGTTGACTTAGCTATCTTTGCTCTTCACCTTTCAGGTATTAGCTCAATGCTGGGTTCAATGAACATCCTTACAACTATCCTAAACATGCGAGCTCCTGGAATGACTCTACACAAAATGCCACTATTCGTATGGGCTATGCTATTCCAATCAGTTATTATTATCCTAGCCGTTCCTGTACTAGCAGGTGGTCTGACAATGCTACTAACTGACCGTAACTTCAACACATCATTCTTCGACGCAGCCGGAGGTGGTGACCCAGTACTATACCAGCACATCTTCTGGTTC
seq2091	#N/A	#N/A	seq2091	0	0	0	0	0	0	0	0	0	0	0	0	0	0	13	0	0	0	0	0	0	0	0	0	0	0	0	0	0	0	0	0	0	0	0	0	0	0	0	0	0	0	0	0	0	0	0	0	0	0	0	0	0	0	0	0	0	0	0	0	0	0	0	0	0	0	0	0	0	0	0	0	0	0	0	0	0	0	0	0	0	CGCCCGTCGCTACTACCGATTGGACGGTTTAGTGAGGGCCTCGGATTGGTCCCGGCATGGCGGGCAACCGTCGCGCAGGTGTGCCGAGAAGACGCTCAAACTTGATCGTCTAGAGGAAGTAAAAGTCGTAACAAGGTTTCCGTAGGTGAACCTGCAG
seq2092	#N/A	s680	seq2092	0	0	0	0	0	0	0	0	0	0	0	0	0	0	13	0	0	0	0	0	0	0	0	0	0	0	0	0	0	0	0	0	0	0	0	0	0	0	0	0	0	0	0	0	0	0	0	0	0	0	0	0	0	0	0	0	0	0	0	0	0	0	0	0	0	0	0	0	0	0	0	0	0	0	0	0	0	0	0	0	0	TCCTCCATTATCAGGTATACAAAGTCACAGTGGTCCAAGTGTAGATTTGGCTATTTTTGCTTTACATCTATCAGGAGTAAGTAGTTTACTTGGGGCTATGAATTTTATCACAACAATATTAAATATGAGAGCTCCAGGTATCAGATTACACAAATTAGCTTTATTTGGATGAGCAGTAGTAGTGACAGCAGTATTGTTATTGCTTTCTCTACCAGTATTAGCAGGAGCAATTACAATGGTACTTACTGATAGAAATTTTAACACATCTTTCTTTGAAGTAGCAGGTGGGGGAGACCCTATCTTATACCAACATTTATTCTGGTTC
seq2093	#N/A	#N/A	seq2093	0	0	0	0	0	0	0	0	0	0	0	0	0	0	7	0	0	6	0	0	0	0	0	0	0	0	0	0	0	0	0	0	0	0	0	0	0	0	0	0	0	0	0	0	0	0	0	0	0	0	0	0	0	0	0	0	0	0	0	0	0	0	0	0	0	0	0	0	0	0	0	0	0	0	0	0	0	0	0	0	0	CGCCCGTCGCTACTACCGATTGAATGGTTTGATGAGTTCCGAGGATAGGTTGCTTCAGGGCTTCGGTCCTGTTGTGACCTAGAGCAGGTGCAAATCTGATCATTTAGAGGAAGTAAAAGTCGTAACAAGGTTTCCGTAGGTGAACCTGCAG
seq2094	ftsZ	s50	seq2094	0	0	0	0	0	0	0	0	0	0	0	0	0	0	0	13	0	0	0	0	0	0	0	0	0	0	0	0	0	0	0	0	0	0	0	0	0	0	0	0	0	0	0	0	0	0	0	0	0	0	0	0	0	0	0	0	0	0	0	0	0	0	0	0	0	0	0	0	0	0	0	0	0	0	0	0	0	0	0	0	0	CTGGAACCGGTGCAGCACCGGTAATTGCAAAAGCAGCCAGAGAAGCAAGAGCCGCAGTTAAGGATAGAGCGCCAAAAGAAAAAAAGATATTGACTGTTGGAGTTGTAACTAAACCGTTCGGTTTTGAAGGTGTGCGCCGCATGCGCATTGCAGAGCTTGGACTTGAAGAATTGCAAAAATACGTGGATACACTTATTGTCATTCCAAATCAGAATTTATTTAGAATTGCAAATGAAAAAACTACATTTTCTGATACATTTAAACTTGCTGATAATGTTCTGCACATTAGCATCAGAGGAGTAACTGACTTGATGGTCATGCCAGGGCTTATTAATCTTGACTTCGCTGATATAGAAACAGTAATGAGCGAGTTGGGCAAAGCGATGATCGGCAGCGGAGAGGCAGAAGGAGAAGATAGAGCAATTAGTGCTGCG
seq2095	gatB	s242	seq2095	0	0	0	0	0	0	0	0	0	0	0	0	0	0	0	13	0	0	0	0	0	0	0	0	0	0	0	0	0	0	0	0	0	0	0	0	0	0	0	0	0	0	0	0	0	0	0	0	0	0	0	0	0	0	0	0	0	0	0	0	0	0	0	0	0	0	0	0	0	0	0	0	0	0	0	0	0	0	0	0	0	TGCTTTAATGGAAATTGTTTCAGAACTAGATCTCCGTTCATCTGCGGCAGCTGCAGAATGCATGAAAAAATTGAGGCAGATTTTGCGTTACATTGGTTCGTGCGATGGTGATATGGAAAAGGGATCACTTCGTTGTGATGCAAATGTTTCTGTCCGCCTAAAAGGCAGTAGCGCACTTGGAACTCACTGTGAGATAAAAAATCTGAACTCGATACGTTATATTGTGCAAGCTATAGACTATGAAATACAAAGACAAATTGAAATTTTAGAAAGTGGGGAAGAAATAAGTCAAGATACCTTATTGTTTGATGTTGCTTTGGGAAAAACAAAAGTGATGAGAAGCAAAGAGGATGCAAGCGACTACAGATACTTCCCTGAGCCTGATTTATTACCTGTTGAGGTAAGCCAGGAGAAAATTGATTTAATTCAAT
seq2096	#N/A	#N/A	seq2096	0	0	0	0	0	0	0	0	0	0	0	0	0	0	0	0	13	0	0	0	0	0	0	0	0	0	0	0	0	0	0	0	0	0	0	0	0	0	0	0	0	0	0	0	0	0	0	0	0	0	0	0	0	0	0	0	0	0	0	0	0	0	0	0	0	0	0	0	0	0	0	0	0	0	0	0	0	0	0	0	0	CGCCCGTCGCACCTACCGATTGAATGGTCCGGTGAAGCCTCGGGATTGTGGCGAGTTCCCTTTATTGGGAGTTTGTCGCGAGAACTTGTCTAAACCTTATCATTTAGAGGAAGGTGAAGTCGTAACAAGGTTTCCGTAGGTGAACCTGCAG
seq2097	#N/A	#N/A	seq2097	0	0	0	0	0	0	0	0	0	0	0	0	0	0	0	0	13	0	0	0	0	0	0	0	0	0	0	0	0	0	0	0	0	0	0	0	0	0	0	0	0	0	0	0	0	0	0	0	0	0	0	0	0	0	0	0	0	0	0	0	0	0	0	0	0	0	0	0	0	0	0	0	0	0	0	0	0	0	0	0	0	CCCCCCGCAACCTGTATGTAATATATGCAAACACGATCTTCATAATACTGTTCTTCTTCTTCTTCTTCGACGTGTCGTACGCAGTGTTCTGCGCGTAGACGATCATATATTATGGCTTATTGCCGCCTGCATCAGTTGTCCTATCGATGATTC
seq2098	#N/A	#N/A	seq2098	0	0	0	0	0	0	0	0	0	0	0	0	0	0	0	0	13	0	0	0	0	0	0	0	0	0	0	0	0	0	0	0	0	0	0	0	0	0	0	0	0	0	0	0	0	0	0	0	0	0	0	0	0	0	0	0	0	0	0	0	0	0	0	0	0	0	0	0	0	0	0	0	0	0	0	0	0	0	0	0	0	TCCTCCATCTACTCCTGGAGCTTTACGGAGTTTCGAATTGTCTATCGCGACCTCAAATTCCTGTCTCTCAGGATGCTTGGCCCCTTTTGCATCTTTTTTCTCCACAGCAGTCTGGTTC
seq2099	COI	#N/A	seq2099	0	0	0	0	0	0	0	0	0	0	0	0	0	0	0	0	0	0	13	0	0	0	0	0	0	0	0	0	0	0	0	0	0	0	0	0	0	0	0	0	0	0	0	0	0	0	0	0	0	0	0	0	0	0	0	0	0	0	0	0	0	0	0	0	0	0	0	0	0	0	0	0	0	0	0	0	0	0	0	0	0	TCCTCCTTTATCTTCAAATTTGTCTCATTTAGGTCCATCTGTTGATTTATCAATTTTTTCTTTACATGTAGCAGGAATATCTTCAATTATAGCTTCAATTAATTTTATTTCAACTATTGTAAATATAAAATTATTTACAATAGAATTAGTTTCTTTATTTGCTTGAGCAATGTTATTAACTGCAATTTTATTGCTTTTGTCACTCCCAGTTTTATCTGGTGCAATTACTATATTATTATTTGATCGAAATATAAATACTTCTTTTTTTATCCTTCGGGAGGGGAGGATCCAGTTTTATACCAGCATTTATTTTGATTC
seq2100	#N/A	#N/A	seq2100	0	0	0	0	0	0	0	0	0	0	0	0	0	0	0	0	0	0	0	0	13	0	0	0	0	0	0	0	0	0	0	0	0	0	0	0	0	0	0	0	0	0	0	0	0	0	0	0	0	0	0	0	0	0	0	0	0	0	0	0	0	0	0	0	0	0	0	0	0	0	0	0	0	0	0	0	0	0	0	0	0	TCCCCCATAGTAGGTCGACTTTTGAAAAAGTCATTTTATCCAAAAATTGTAAGAATTTTAATAAATTGTCCGTGAAGAAGCCCTAATTTAAGTATTATACTGCCCAACTGCCAAATTTCTATCTTCAATAGGGTCACGTCCAGAGACCATTGAACCCTAGGGATGTTGTTTTACACCAGTCTACCCTAATTCATTTTCTTATGCACCAGTGGTTGAGCGGTTTCATAGATTCGGATTCATAGGTCGAGTAAATTAATGAGTAGTGTGTTTGGGGTGACAGCCTCTTCGAATACATGGTGACTCCAGAGACAGCCTTGTGACTAATTGATCGAAACAGCATTCATCCGTGGTTT
seq2101	#N/A	#N/A	seq2101	0	0	0	0	0	0	0	0	0	0	0	0	0	0	0	0	0	0	0	0	13	0	0	0	0	0	0	0	0	0	0	0	0	0	0	0	0	0	0	0	0	0	0	0	0	0	0	0	0	0	0	0	0	0	0	0	0	0	0	0	0	0	0	0	0	0	0	0	0	0	0	0	0	0	0	0	0	0	0	0	0	TCCTCCCCCTTGGACGATTTTCGTATCTTTCCACCAAATTGGATTTTAGTAATTCGATGATTAAGAAAATGTTGAAAGTTTAAACCAAGTTTGACCAATTTGAACTTTGACTTGGTTC
seq2102	#N/A	#N/A	seq2102	0	0	0	0	0	0	0	0	0	0	0	0	0	0	0	0	0	0	0	0	13	0	0	0	0	0	0	0	0	0	0	0	0	0	0	0	0	0	0	0	0	0	0	0	0	0	0	0	0	0	0	0	0	0	0	0	0	0	0	0	0	0	0	0	0	0	0	0	0	0	0	0	0	0	0	0	0	0	0	0	0	CCTATGCATATACATGTACCTATACGTAACGAACGCACGTGTTAGGTAACACGAGCGGACGACGACTTCGTCGCGAACCTTGGCTTTGGCACACGGGGGCACATTCAAGGTGCTCCAGTAAGGTAAGCCAGACGGAGATAGCAACACAGACAGCCGAAGAGCGAGAAAACAAAATC
seq2103	#N/A	#N/A	seq2103	0	0	0	0	0	0	0	0	0	0	0	0	0	0	0	0	0	0	0	0	0	0	13	0	0	0	0	0	0	0	0	0	0	0	0	0	0	0	0	0	0	0	0	0	0	0	0	0	0	0	0	0	0	0	0	0	0	0	0	0	0	0	0	0	0	0	0	0	0	0	0	0	0	0	0	0	0	0	0	0	0	CCCTCCCTTAGCAGGAAACCTAACACATGCAGGCGCCTCTGTAGATTTCACTATCTTTTCACTCCACTTGGCAGGTGTTTCTTCTGCTTCAGGGGCTATTAACTTTATTACCACAATTGTTAATATAAAACCCCCAGCCATGTCCCAATATCACACACCCCTCTTCATCTGATTAGTCCTAATTACAGCAGTTCTTCTACTCCTTTGTCTCCGAGTCCTAGCCGCCAGCATCACTATATTGTTAACTGACCGCAATCTTAATACTACTTTTTTCTACGTGGCTGGTGGAGGTGATCCTATCTTATATCAGCATTTATTCTGATTT
seq2104	#N/A	#N/A	seq2104	0	0	0	0	0	0	0	0	0	0	0	0	0	0	0	0	0	0	0	0	0	0	13	0	0	0	0	0	0	0	0	0	0	0	0	0	0	0	0	0	0	0	0	0	0	0	0	0	0	0	0	0	0	0	0	0	0	0	0	0	0	0	0	0	0	0	0	0	0	0	0	0	0	0	0	0	0	0	0	0	0	CTGAGAGAATTAGCAAAATCGTTGCGCGAAGACTTCCCCAGAATTGCGATATACCTTTTCGAGTCCCTGGAGAATTAACCCCCTTGCATCTGCTGAAAAAGCTTCATGAG
seq2105	#N/A	#N/A	seq2105	0	0	0	0	0	0	0	0	0	0	0	0	0	0	0	0	0	0	0	0	0	0	0	13	0	0	0	0	0	0	0	0	0	0	0	0	0	0	0	0	0	0	0	0	0	0	0	0	0	0	0	0	0	0	0	0	0	0	0	0	0	0	0	0	0	0	0	0	0	0	0	0	0	0	0	0	0	0	0	0	0	TCCCCCCACCAACAATGTATATGCATTTCTTTTTCTCTGCAACCTTGCCAGCATCTGCTATTTTTTAACTTTTTAATAATGGTCATTCTGACTGGTATAAGATAGTATCTCATTGTGATTTTGGATTGCATTTTTCTAATGATAGGTGATATAGAGCATTTTTTCATGATTC
seq2106	wsp	s357	seq2106	0	0	0	0	0	0	0	0	0	0	0	0	0	0	0	0	0	0	0	0	0	0	0	0	0	0	0	0	0	0	0	0	0	0	0	0	0	0	0	0	13	0	0	0	0	0	0	0	0	0	0	0	0	0	0	0	0	0	0	0	0	0	0	0	0	0	0	0	0	0	0	0	0	0	0	0	0	0	0	0	0	TGACATTAGAGTTGATGTTGAAGGGCTTTACTCACAATTGGCTAAAGATACAGCTGTAGTAAATACTTCTGAAACAAATGTTGCAGACAGTTTAACAGCATTTTCAGGATTGGTTAACGTTTATTACGATATAGCAATTGAAGATATGCCTATCACTCCATACATTGGTGTTGGTGTTGGTGCAGCGTATGTCAGTACTCCTTTGAAAAAAGCTATAAATGATCAAAAAAATAAATTTGGTTTTGCTGGTCAAGTAAGA
seq2107	coxA	s670	seq2107	0	0	0	0	0	0	0	0	0	0	0	0	0	0	0	0	0	0	0	0	0	0	0	0	0	0	0	0	0	0	0	0	0	0	0	0	0	0	0	0	0	0	0	0	0	0	0	0	0	0	0	0	0	0	0	0	0	0	0	13	0	0	0	0	0	0	0	0	0	0	0	0	0	0	0	0	0	0	0	0	0	CCCTCCTTTATCACAGGTAATGTCCCATCCAAGTGCAGGAGTTGACCTTGCTATACTTGCACTTCATGTTGCTGGTATGTCGTCAATTGTTGGGGCGATCAACTTTATAGTTACTATATTTAACATGCGCGCAAAAGGCATGTCATTAACTAAGATGCCACTGTTTGTTTGGTCTGTCTTGCTAACAGCATTTATGTTGATTGTTGCTTTACCAGTGCTTGCCGGTGCTATAACTATGCTTCTTACTGATCGCAATGTTGGTACTTCCTTTTTTGATCCTGCCGGTGGCGGAGATCCTGTGTTATTTCAACATCTATTTTGGTTT
seq2108	#N/A	s692	s692	0	0	0	0	0	0	0	0	0	0	0	0	0	0	0	0	0	0	0	0	0	0	0	0	0	0	0	0	0	0	0	0	0	0	0	0	0	0	0	0	0	0	0	0	0	0	0	0	0	0	0	0	0	0	0	0	0	0	0	0	0	0	0	0	0	13	0	0	0	0	0	0	0	0	0	0	0	0	0	0	0	TCCTCCCCCCATATTCCTGGAAGACAAATCCCGCTATGGCATAATCCGAAGCATCAGTATATACTTGGATTGGTTCTTCCCATCGAGGAAATGCTATGCATAGGGGTCGCAACAGTGCTTCACGTATCTTCTGGAAAGCTTCAATTTGTGGTTC
seq2109	#N/A	#N/A	seq2109	0	0	0	0	0	0	0	0	0	0	0	0	0	0	0	0	0	0	0	0	0	0	0	0	0	0	0	0	0	0	0	0	0	0	0	0	0	0	0	0	0	0	0	0	0	0	0	0	0	0	0	0	0	0	0	0	0	0	0	0	0	0	0	0	0	0	0	0	0	0	0	0	13	0	0	0	0	0	0	0	0	TTCTTCCGTTTCCTTTTTATTACTGACGGTACCCCTAATGGTGAGGTACCTTCAATTTCCGCCTGTATCCAACTTCGGACACGTCTTCTCTCTTCTACT
seq2110	#N/A	#N/A	seq2110	0	0	0	0	0	0	0	0	0	0	0	0	0	0	0	0	0	0	0	0	0	0	0	0	0	0	0	0	0	0	0	0	0	0	0	0	0	0	0	0	0	0	0	0	0	0	0	0	0	0	0	0	0	0	0	0	0	0	0	0	0	0	0	0	0	0	0	0	0	0	0	0	0	0	0	0	0	0	13	0	0	TCCTCCAGCCCAGTCCCCACCAGGCCATTTGATATCTTTCTATTCTCTCTGCATAGTGGTAGTTGGTATTTCTGAGGACAAATCTAGGTTTTATCTAAAACCACCTAAGTAACAGCAATTTTGAGTGATTC
seq2111	hcpA	s234	seq2111	12	0	0	0	0	0	0	0	0	0	0	0	0	0	0	0	0	0	0	0	0	0	0	0	0	0	0	0	0	0	0	0	0	0	0	0	0	0	0	0	0	0	0	0	0	0	0	0	0	0	0	0	0	0	0	0	0	0	0	0	0	0	0	0	0	0	0	0	0	0	0	0	0	0	0	0	0	0	0	0	0	TGCTGCATGCAAGGAAAATCTACCAAAAGATAAAATAGAAACAGCAATAAAAAATGCAACTGGTAACGTTGCTGGAGAAAATTATGAGGAAATACAATATGAAGGTCATGGGCCTTTTGACACTGCACTCATTGTACATGCCTTGACTAATAACCGCAACCGTACTGCTTCTGAGGTGCGTTATATCTTTTCTCGTAAAGGTGGAAATTTAGGAGAAACAGGAAGTGTTAGTTACCTTTTCGATCATGTAGGCTTAATCGTCTATAAAGCAGAAGGTATGAATTTTGACGATTTATTCAGTCATGGAATCGAATTAGAAGTATTGAATGTTGAGGAAAATGACAAAGAAGGATTACACGTTATAACTTGTGAAATAAAAGATTTTGGTAAAGTACGCGATGCCTTTTATGC
seq2112	#N/A	#N/A	seq2112	0	12	0	0	0	0	0	0	0	0	0	0	0	0	0	0	0	0	0	0	0	0	0	0	0	0	0	0	0	0	0	0	0	0	0	0	0	0	0	0	0	0	0	0	0	0	0	0	0	0	0	0	0	0	0	0	0	0	0	0	0	0	0	0	0	0	0	0	0	0	0	0	0	0	0	0	0	0	0	0	0	CGCCCGTCACACCATGGGAGTTGGGTTCACCCGAAGGCCGTGCGCCAACCTGCAAAGGGGGCAGCGGACCACGGTGAGCTCAGCGACTGGGGTGAAGTCGTAACAAGGTAGCCGTAGGTGAACCTGCAG
seq2113	#N/A	#N/A	seq2113	0	12	0	0	0	0	0	0	0	0	0	0	0	0	0	0	0	0	0	0	0	0	0	0	0	0	0	0	0	0	0	0	0	0	0	0	0	0	0	0	0	0	0	0	0	0	0	0	0	0	0	0	0	0	0	0	0	0	0	0	0	0	0	0	0	0	0	0	0	0	0	0	0	0	0	0	0	0	0	0	0	TCCTCCAAGAATTTTTTCAGGGGACCAAATGCGTGAAAATCGTATGGTGACATGTCTGGCCTATAAGCCGTGTGGGGTAAAACCTCCCACTTCAGAGTTTGCAATATGCTTTGTGTTAGCGCTGCACTGTGCGGTCTCGCATTGTCATGCAAAATGATTGATTC
seq2114	#N/A	#N/A	seq2114	0	12	0	0	0	0	0	0	0	0	0	0	0	0	0	0	0	0	0	0	0	0	0	0	0	0	0	0	0	0	0	0	0	0	0	0	0	0	0	0	0	0	0	0	0	0	0	0	0	0	0	0	0	0	0	0	0	0	0	0	0	0	0	0	0	0	0	0	0	0	0	0	0	0	0	0	0	0	0	0	0	CGCCCGTCGCTACTACCGATTGAATGGCTTAGTGAGCCTCAGGGATTGTTGCAGTTCGGGGGGTTTCTCTCGAACAGCAGCCGAGAACTGAGTCAAACTTGATCATTTAGAGGAAGTAAAAGTCGTAACAAGGTTTCCGTAGGTGAACCTGCAG
seq2115	COI_fungi?	s641	seq2115	0	0	0	0	12	0	0	0	0	0	0	0	0	0	0	0	0	0	0	0	0	0	0	0	0	0	0	0	0	0	0	0	0	0	0	0	0	0	0	0	0	0	0	0	0	0	0	0	0	0	0	0	0	0	0	0	0	0	0	0	0	0	0	0	0	0	0	0	0	0	0	0	0	0	0	0	0	0	0	0	0	TCCTCCTCTTTCTAGTACGCAAAGTCACAGTGGACCTAGTGTAGATCTTGCTATATTTGCTTTACATTTATCAGGAGTAAGTAGTTTATTAGGAGCTATGAATTTTATCACTACTATCTTAAACATGAGAGCTCCAGGTATAAGACTACACAAATTAGCCTTATTTGGTTGAGCTGTAGTGGTTACTGCTATTTTATTATTACTATCTTTACCTGTTTTAGCAGGTGCAATTACAATGCTTTTAACGGATAGAAACTTTAACACTTCTTTCTTTGAAGCAGCAGGTGGTGGAGACCCACTATTATACCAACATCTTTTCTGGTTC
seq2116	#N/A	#N/A	seq2116	0	0	0	0	12	0	0	0	0	0	0	0	0	0	0	0	0	0	0	0	0	0	0	0	0	0	0	0	0	0	0	0	0	0	0	0	0	0	0	0	0	0	0	0	0	0	0	0	0	0	0	0	0	0	0	0	0	0	0	0	0	0	0	0	0	0	0	0	0	0	0	0	0	0	0	0	0	0	0	0	0	TCCTCCTATTGACACTCTAACTTTCCCCATTTTCGGCTATTATGTATACTTTTTTGTACATACCGTTGTGGAGGAGATCCAGTCCAGGTATATGAGGTTACCGCTGTCCGATGGACGGCTGCTTTGGATGGGATGTGGTTC
seq2117	COI_fungi?	s734	seq2117	0	0	0	0	12	0	0	0	0	0	0	0	0	0	0	0	0	0	0	0	0	0	0	0	0	0	0	0	0	0	0	0	0	0	0	0	0	0	0	0	0	0	0	0	0	0	0	0	0	0	0	0	0	0	0	0	0	0	0	0	0	0	0	0	0	0	0	0	0	0	0	0	0	0	0	0	0	0	0	0	0	TCCTCCATTATCAGGATTACAAAGTCACAGTGGACCAAGTGTAGATTTGGCTATTTTTGCATTACACTTATCAGGTATAAGTAGTTTATTAGGAGCCATGAATTTTATAACTACAATATTAAACATGAGAAGTCCAGGTATAAGATTACACAAATTAGCTTTATTTGGTTGAGCTGTAGTAATTACAGCTGTATTACTATTATTATCATTACCTGTTTTAGCAGGAGGAATAACAATGGTTTTAACAGATAGAAATTTCAATACATCATTCTTCGAAGTAGCAGGAGGTGGAGATCCTATATTATACCAACATCTTTTCTGATTT
seq2118	#N/A	#N/A	seq2118	0	0	0	0	12	0	0	0	0	0	0	0	0	0	0	0	0	0	0	0	0	0	0	0	0	0	0	0	0	0	0	0	0	0	0	0	0	0	0	0	0	0	0	0	0	0	0	0	0	0	0	0	0	0	0	0	0	0	0	0	0	0	0	0	0	0	0	0	0	0	0	0	0	0	0	0	0	0	0	0	0	TAACAGCCCAAGCCATTTGTTATCGCGAATAAATTGCGTGTACATACTGGTGTATAGAGTTACGGAGTTTTGCCCGAGCAGCAGCAGCAGCATCGCAATAATAAATAATCAAACCGTACACGTATTCCCGCAGACACGCTACCTAAGCCTGTAAAACCGAGACTAGCCAGCGCAAATCTATCGCTTCATCCTAACCGGCACTAATAAAATATCTGCGATCTAATGATGTCTGAATTACGATAGCCGAT
seq2119	#N/A	#N/A	seq2119	0	0	0	0	0	12	0	0	0	0	0	0	0	0	0	0	0	0	0	0	0	0	0	0	0	0	0	0	0	0	0	0	0	0	0	0	0	0	0	0	0	0	0	0	0	0	0	0	0	0	0	0	0	0	0	0	0	0	0	0	0	0	0	0	0	0	0	0	0	0	0	0	0	0	0	0	0	0	0	0	0	TCCTCCCACTGCCCCATCACCCTCCGCCTGACCCGCCTCACGTTTTTTTCGTCGTTTCGTTATTCCCACTATTTTGCTGGTTC
seq2120	#N/A	#N/A	seq2120	0	0	0	0	0	6	0	0	0	0	0	0	0	0	0	0	0	6	0	0	0	0	0	0	0	0	0	0	0	0	0	0	0	0	0	0	0	0	0	0	0	0	0	0	0	0	0	0	0	0	0	0	0	0	0	0	0	0	0	0	0	0	0	0	0	0	0	0	0	0	0	0	0	0	0	0	0	0	0	0	0	CGCCCGTCGCTCCTACCGATTGAACCGAAACGTGAGTGTTTTGGATCGGAATTCGCTGGGGTAACCTTGTCGTTTTCTGAGAAATCAAGCAAACGTTTCTGTTTAGAGGAAGGAGAAGTCGTAACAAGGTTTCCGTAGGTGAACCTGCAG
seq2121	#N/A	#N/A	seq2121	0	0	0	0	0	0	12	0	0	0	0	0	0	0	0	0	0	0	0	0	0	0	0	0	0	0	0	0	0	0	0	0	0	0	0	0	0	0	0	0	0	0	0	0	0	0	0	0	0	0	0	0	0	0	0	0	0	0	0	0	0	0	0	0	0	0	0	0	0	0	0	0	0	0	0	0	0	0	0	0	0	TTATTTTTATCGAAAAAGTTTTTCTCAAATCTATAGCTTTAAAACTCCCCCGT
seq2122	#N/A	#N/A	seq2122	0	0	0	0	0	0	0	0	12	0	0	0	0	0	0	0	0	0	0	0	0	0	0	0	0	0	0	0	0	0	0	0	0	0	0	0	0	0	0	0	0	0	0	0	0	0	0	0	0	0	0	0	0	0	0	0	0	0	0	0	0	0	0	0	0	0	0	0	0	0	0	0	0	0	0	0	0	0	0	0	0	TCCTCCTGTGGTTGGTTTTTCGGTGGAGGTTTGTGTTGTTTCGATCGATGTGGGACACTCGGTTGCAATTAGTTCGATTGTTGTTGCAGCTGTGCTCTGCTTAGCTGTGGTACTCATATTTGTTGTTACATCGGATATTGATGAAGTTTCTCCTCCTGTGGTTGATTC
seq2123	#N/A	#N/A	seq2123	0	0	0	0	0	0	0	0	0	0	0	0	0	0	12	0	0	0	0	0	0	0	0	0	0	0	0	0	0	0	0	0	0	0	0	0	0	0	0	0	0	0	0	0	0	0	0	0	0	0	0	0	0	0	0	0	0	0	0	0	0	0	0	0	0	0	0	0	0	0	0	0	0	0	0	0	0	0	0	0	0	TGCCGGTGATACCGCTGCCGTTGAATGTCGTGGTTAGCGTGTTGGTGTTGAACACCCCCGGCTCAAAGGTGTTGACATTGGTTGAGGCGCTGGATGTCTGCACACCGGCGGCCATGTAGCTAGCAGTAAACGTGTCGGCAAAGCTGTTGACAGGCAGAAGGGCGGAGGCAAGCAGGCCGAGCGCGGCGGCCAGCACGGTGTTGGAAAGACGCATGACAGATCCAGGACGCCGCACC
seq2124	#N/A	#N/A	seq2124	0	0	0	0	0	0	0	0	0	0	0	0	0	0	12	0	0	0	0	0	0	0	0	0	0	0	0	0	0	0	0	0	0	0	0	0	0	0	0	0	0	0	0	0	0	0	0	0	0	0	0	0	0	0	0	0	0	0	0	0	0	0	0	0	0	0	0	0	0	0	0	0	0	0	0	0	0	0	0	0	0	TCCTCCATTAAGTAGTATTGAGGCACATTCAGGTCCTTCTGTAGATTTAGCAATTTTTAGTTTACATTTATCGGGTGCATCTTCGATTGCAGGAGCTATTAATTTTATTGTAACGATTGTTAATATGCGAGGACGCGGTCTGGAATTTTATCGTTTACCTTTATTTGTTTGAGCGGTTTTTGTAACTGCAATTTTACTATTATTATCTTTGCCGGTTCTTGCTGGAGCAATTACCATGTTACTTTTTGATCGAAATCTTGGAACAGTCTTTTTTAATGCTGCTGGGGGTGGAGATCCTGTTTTATATCAACATTTATTTTGATTC
seq2125	#N/A	s734	seq2125	0	0	0	0	0	0	0	0	0	0	0	0	0	0	12	0	0	0	0	0	0	0	0	0	0	0	0	0	0	0	0	0	0	0	0	0	0	0	0	0	0	0	0	0	0	0	0	0	0	0	0	0	0	0	0	0	0	0	0	0	0	0	0	0	0	0	0	0	0	0	0	0	0	0	0	0	0	0	0	0	0	TCCTCCTTTATCTGGTTTACAGAGCCATAGTGGACCTAGTGTAGATTTAGCAATTTTTGCATTACATTTATCAGGAATAAGTAGTTTATTGGGAGCGATTAATTTTATAACAACTATATTGAATATGAGAAGTCCAGGTATAAGATTACACAAATTAGCACTATTTGGTTGAGCAGTAGTAGTAACAGCAGTATTATTATTATTATCTTTACCTGTATTAGCTGGTGCAATAACTATGGTTTTAACGGATAGAAATTTTAATACTTCATTTTTTGAAGTTTCAGGGGGTGGAGATCCAATTTTATATCAACATCTTTTCTGGTTC
seq2126	#N/A	s858	seq2126	0	0	0	0	0	0	0	0	0	0	0	0	0	0	12	0	0	0	0	0	0	0	0	0	0	0	0	0	0	0	0	0	0	0	0	0	0	0	0	0	0	0	0	0	0	0	0	0	0	0	0	0	0	0	0	0	0	0	0	0	0	0	0	0	0	0	0	0	0	0	0	0	0	0	0	0	0	0	0	0	0	CCCTCCACTGTCATCACTACAAAGTCATTCAGGTGGATCTGTTGATCTAGCGATCTTCAGTCTACACCTAGCAGGTATTTCATCAATGCTTGGTGCTATGAATTTCATTACTACAATTCTAAATATGCGAAATCCCGGTATGACTCTACATAAACTACCACTATTTGTATGGGCTATTATGGTAACAGCTATTCTACTACTACTATCACTACCAGTGCTAGCAGGTGCTATTACTATGCTACTAACAGATCGTAACTTCAATACTTCATTCTATGATCCAGCAGGAGGTGGAGATCCAGTACTATATCAACATCTATTCTGGTTT
seq2127	#N/A	#N/A	seq2127	0	0	0	0	0	0	0	0	0	0	0	0	0	0	0	0	0	12	0	0	0	0	0	0	0	0	0	0	0	0	0	0	0	0	0	0	0	0	0	0	0	0	0	0	0	0	0	0	0	0	0	0	0	0	0	0	0	0	0	0	0	0	0	0	0	0	0	0	0	0	0	0	0	0	0	0	0	0	0	0	0	TCCTCCCTTAACAGGAATCTTAACATGCAGGATCCTCTGTGGACCTGACCATCTTCTCACTTAATTTAGCAGGCATCTTTTCTATTCTAGAAGCTATTAATTTTACTACCACAATCATTAACATGAATCCCCTGGCCATATCCCTACATCACACACCCCTCTTCGTCTGATCAGCCCCAGTTACAGCAGTTCTTCTACTTCTTTCTCTTCCAGACCTAGCCGCCGGCATTACTATGCTATTAACTGACTGTAATCTCAACACTACATTGTCTGACCCAGCTGTCAGAGGTGACCCTGTCCTGCATTAACACTTATCTGGTTC
seq2128	#N/A	#N/A	seq2128	0	0	0	0	0	0	0	0	0	0	0	0	0	0	0	0	0	12	0	0	0	0	0	0	0	0	0	0	0	0	0	0	0	0	0	0	0	0	0	0	0	0	0	0	0	0	0	0	0	0	0	0	0	0	0	0	0	0	0	0	0	0	0	0	0	0	0	0	0	0	0	0	0	0	0	0	0	0	0	0	0	CGCCCGTCACACCATGGGAGTTGGCTTTACCTGAAGCCGGTGCGCTAACCTTAGGGGAGCAGCCGACCACGGTAGGGTCAGCGACTGGGGTGAAGTCGTAACAAGGTAGCCGTAGGTGAACCTGCAG
seq2129	#N/A	s264	seq2129	0	0	0	0	0	0	0	0	0	0	0	0	0	0	0	0	0	12	0	0	0	0	0	0	0	0	0	0	0	0	0	0	0	0	0	0	0	0	0	0	0	0	0	0	0	0	0	0	0	0	0	0	0	0	0	0	0	0	0	0	0	0	0	0	0	0	0	0	0	0	0	0	0	0	0	0	0	0	0	0	0	CCCTCCTCTTTCATCAAATATTGCCCATGGTGGATCATCAGTTGATTTAGCAATTTTTAGTTTACATTTAGCAGGAATTTCCTCAATTCTAGGAGCAGTAAATTTTATTACAACAGTAATTAATATACGACCTACAGGAATAAGATTTGATCAAATACCTTTATTTGTATGAGCAGTAGTTATTACAGCTATTTTACTTCTTTTATCATTACCAGTATTAGCCGGAGCAATTACAATACTATTAACAGATCGAAATTTAAATACAACATTTTTTGATCCTTCTGGAGGAGGAGATCCAGTATTATACCAACATCTATTTTGATTT
seq2130	#N/A	#N/A	seq2130	0	0	0	0	0	0	0	0	0	0	0	0	0	0	0	0	0	0	0	12	0	0	0	0	0	0	0	0	0	0	0	0	0	0	0	0	0	0	0	0	0	0	0	0	0	0	0	0	0	0	0	0	0	0	0	0	0	0	0	0	0	0	0	0	0	0	0	0	0	0	0	0	0	0	0	0	0	0	0	0	0	CCCCCCTTTATCTGGAGTTCAATCTCACTCAGGTGCAAGTATTGATTTAGCTATTTTCAGTCTACACTTAGCTGGAGTATCTTCATTACTTGGAGCAATTAATTTCATAGTAACAGTATTAAATATGAGAACTAACGGAATGGGTTTACACAAATTACCATTATTTGTATGGGCAATCTTTGTAACTGCTATTTTATTATTATTATCATTACCTGTATTAGCTGGAGCTATTACAATGTTACTTACAGATAGAAATTTCAATACTAGTTTCTATGATCCAGCAGGAGGTGGAGATCCAGTATTATATCAACACTTATTCTGATTT
seq2131	#N/A	#N/A	seq2131	0	0	0	0	0	0	0	0	0	0	0	0	0	0	0	0	0	0	0	0	12	0	0	0	0	0	0	0	0	0	0	0	0	0	0	0	0	0	0	0	0	0	0	0	0	0	0	0	0	0	0	0	0	0	0	0	0	0	0	0	0	0	0	0	0	0	0	0	0	0	0	0	0	0	0	0	0	0	0	0	0	TCCTCCAGAAAAATTGTCAAGTTTCGCCACTGAATAGAATTCATCCTTTAATTCGAATTTGGATCAAGACATTCCTGATATGAGTAGCGATCATATGTATCACTCAATTTAGAAACATCTAGGTATTTAATCATCTGATTTAAGGTGATTC
seq2132	gatB	s280	s280	0	0	0	0	0	0	0	0	0	0	0	0	0	0	0	0	0	0	0	0	0	12	0	0	0	0	0	0	0	0	0	0	0	0	0	0	0	0	0	0	0	0	0	0	0	0	0	0	0	0	0	0	0	0	0	0	0	0	0	0	0	0	0	0	0	0	0	0	0	0	0	0	0	0	0	0	0	0	0	0	0	GCACATTTGGCACTCGTTGTGAGATAAAAAATCTGAACTCGATACGTTATATTGTGCAAGCTATAGACTATGAAATACAAAGACAAATTGAAATTTTAGAAAGTGGAGAAGAAATAAGTCAAGATACCTTATTGTTTGACGTTGCTTCGGGAAAAACAAAAGTGATGCGAAACAAAGAGGATGCAAGCGACTATAGATACTTCCCTGAGCCTGACTTGTTGCCAATTGAGGTAAGCCAGGATAAAATCGATTCTATTAAAT
seq2133	#N/A	#N/A	seq2133	0	0	0	0	0	0	0	0	0	0	0	0	0	0	0	0	0	0	0	0	0	0	12	0	0	0	0	0	0	0	0	0	0	0	0	0	0	0	0	0	0	0	0	0	0	0	0	0	0	0	0	0	0	0	0	0	0	0	0	0	0	0	0	0	0	0	0	0	0	0	0	0	0	0	0	0	0	0	0	0	0	CCCTCCTTTAGCAGGAAACCTAGCACATGCAGGAGCCTCTGGATCTGATCATCTTCTCGCTCCACTTAGCAGGTGTTTCTTCTATTTTGGGGGCCATTAACTTTATTGCCACAATTATTAACATAAAACCCCCAACCATATCCCAGTATCAAGCATCCCTTTTTGTCTGATCAATCCTCATTACCGCAGTCCTTCTACTCCTTTTCCCCCAAGTCCTAGCTACTGTCATTACTATACTATTAACTGACTGTAACCTCAACACTACTTTTTTTGACCCTGCTGGTGGGGGTGACTTTGTCTGGTACCAATCTTGTACCAACATTTATTCTGATTC
seq2134	#N/A	#N/A	seq2134	0	0	0	0	0	0	0	0	0	0	0	0	0	0	0	0	0	0	0	0	0	0	0	12	0	0	0	0	0	0	0	0	0	0	0	0	0	0	0	0	0	0	0	0	0	0	0	0	0	0	0	0	0	0	0	0	0	0	0	0	0	0	0	0	0	0	0	0	0	0	0	0	0	0	0	0	0	0	0	0	0	TCCTCCATTATCAACCACAATATCTCATTCAGGGGTTTCAGTTGATTTAGCAATTTTTTCTTTACATTTAGCTGGAATTTCATCTATTTTACCAGCAGTTAATTTTATTACAACTGTAATTAATATACGCTCAAAAGGTATTTTATTTGATATAATACCTTTATTTGTGTGATCTGTATTAATCACAGCTATTTTACTACTTTTATCTTTACCCGTTTTATGGAGCTATTACTATATTATTAACAGACCGAAATTCGAATACTTCTTTTTTTGAGCCTGCTGGAGGATGAGACCCTATTTTATATCAACATTTATTTTGGTTC
seq2135	#N/A	#N/A	seq2135	0	0	0	0	0	0	0	0	0	0	0	0	0	0	0	0	0	0	0	0	0	0	0	0	0	0	0	0	0	12	0	0	0	0	0	0	0	0	0	0	0	0	0	0	0	0	0	0	0	0	0	0	0	0	0	0	0	0	0	0	0	0	0	0	0	0	0	0	0	0	0	0	0	0	0	0	0	0	0	0	0	TATTAAGAGACGTAAATGGAGTTACATTATACCTACGACGATGCTTCTTCTCTCGTCCACACATACTCTCGTACGCTCGGTCGTTTT
seq2136	#N/A	s572	seq2136	0	0	0	0	0	0	0	0	0	0	0	0	0	0	0	0	0	0	0	0	0	0	0	0	0	0	0	0	0	12	0	0	0	0	0	0	0	0	0	0	0	0	0	0	0	0	0	0	0	0	0	0	0	0	0	0	0	0	0	0	0	0	0	0	0	0	0	0	0	0	0	0	0	0	0	0	0	0	0	0	0	TGAAACCATTCGGGGGTAAACGGACAGAGCCTGTGAATCTGGACGGCGGAATTCAAAGTTATCGGCATGCGGAGGGCCTTTGCCGGCCACCGCGCATCCGGTGACTTGATGTTTCCATCGTCGTGAGGATGTCGCGACCTGTTCGGTGTCGGTCCTCGCTTTCGGAGGAGTCGCGTTCGAGTTCTTCGTGTTGGGGGTGATGCGCGTCGTTCTCTGGATGGTGTGTGTTCCGCCGATGCGGCGAAGACGCGTCCTTCTGACCAGCTCGCCGGACAGTATGGTATAGAGGTGTCCGACATCATCCGTTACCTCGTGTACACGGCGTCGGTGCCAGTCTGCGACGATTTCATCTTGCCTCTTTCCAACC
seq2137	coxA	s916	s916	0	0	0	0	0	0	0	0	0	0	0	0	0	0	0	0	0	0	0	0	0	0	0	0	0	0	0	0	0	0	0	0	0	0	0	0	0	0	0	0	0	12	0	0	0	0	0	0	0	0	0	0	0	0	0	0	0	0	0	0	0	0	0	0	0	0	0	0	0	0	0	0	0	0	0	0	0	0	0	0	0	GTTACTATATTTAACATGCGCGCAAAAGGCATGTCATTAACTAAGATGCCACTATTTGTTTGGTCTGTCTTGCTAACAGCATTTATGTTGATTGTTGCCTTACCAGTGCTTGCCGGTGCTATAACTATGCTTCTTACTGATCGCAATATTGGTACTTCCTTTTTTGATCCTGCCGGTGGTGGCGATCCTGTGTTATTTCAACATCTATTTTGGTTTTTTGGTCATCCAGAAGTTTACGTAATTATTTTTC
seq2138	#N/A	#N/A	seq2138	0	0	0	0	0	0	0	0	0	0	0	0	0	0	0	0	0	0	0	0	0	0	0	0	0	0	0	0	0	0	0	0	0	0	0	0	0	0	0	0	0	0	0	0	0	0	0	0	0	0	0	0	0	0	0	0	0	0	0	0	12	0	0	0	0	0	0	0	0	0	0	0	0	0	0	0	0	0	0	0	0	CCCTCCTTTTTCTTTTTTTATCGTGTACTGAGAGAAGAGCCGTGTTGATATTTTCAATCTAAGAAATTCCAGAACGATTTAATGTATGTTGATGGTTC
seq2139	gatB	s126	s126	0	0	0	0	0	0	0	0	0	0	0	0	0	0	0	0	0	0	0	0	0	0	0	0	0	0	0	0	0	0	0	0	0	0	0	0	0	0	0	0	0	0	0	0	0	0	0	0	0	0	0	0	0	0	0	0	0	0	0	0	0	0	12	0	0	0	0	0	0	0	0	0	0	0	0	0	0	0	0	0	0	ACACATTTGGCACTCGTTGTGAAATAAAAAATCTAAACTCAATACGCTATATTACGCAGGCTATAGATTATGAAATACAAAGGCAGATTAAAATTTTGGAAAATGGGGGAGAAATAAGTCAAGATACCTTATTGTTTGATGTTGCTTTGGGAAAAACAGAAGTGATGCGAAATAAAGAAGATGCAAGCGATTATAGATATTTTCCTGAACCTGATTTGTTGCCTGTTGAAATAAGCCAGGACAAAATCGATCTTATCAAGT
seq2140	#N/A	#N/A	seq2140	0	0	0	0	0	0	0	0	0	0	0	0	0	0	0	0	0	0	0	0	0	0	0	0	0	0	0	0	0	0	0	0	0	0	0	0	0	0	0	0	0	0	0	0	0	0	0	0	0	0	0	0	0	0	0	0	0	0	0	0	0	0	0	12	0	0	0	0	0	0	0	0	0	0	0	0	0	0	0	0	0	TCTCAGAGATCTTTCTCATCTAAGGCGCTACCTCTTGTATT
seq2141	#N/A	#N/A	seq2141	0	0	0	0	0	0	0	0	0	0	0	0	0	0	0	0	0	0	0	0	0	0	0	0	0	0	0	0	0	0	0	0	0	0	0	0	0	0	0	0	0	0	0	0	0	0	0	0	0	0	0	0	0	0	0	0	0	0	0	0	0	0	0	0	0	0	0	12	0	0	0	0	0	0	0	0	0	0	0	0	0	CCCTCCTTGACGATCTATAACTACTTGCCATCTCTTATGCTGTTTTTGTGTATTGTTTAATTCTTCGTTGATGTTGAGATCTCTGATTT
seq2142	#N/A	#N/A	seq2142	0	0	0	0	0	0	0	0	0	0	0	0	0	0	0	0	0	0	0	0	0	0	0	0	0	0	0	0	0	0	0	0	0	0	0	0	0	0	0	0	0	0	0	0	0	0	0	0	0	0	0	0	0	0	0	0	0	0	0	0	0	0	0	0	0	0	0	0	0	12	0	0	0	0	0	0	0	0	0	0	0	TACTCTGGATGATGAACCAACTCAAACTCAAGAGCAATTGGCAAAAGCATTTTAATATGTGTCACAAGAAACAATCAGCAGGCGTTTACGATCAATGCGGAAGATCCGTAAACTCGGTAAATGGGTCCCCACGATTTCAATGAACGGCAAATGGAAAATCGCAAAGTCACTTGTGAAATGCTGCTTCAACGCCACGAAAGAAAAT
seq2143	coxA	s670	s670	0	0	0	0	0	0	0	0	0	0	0	0	0	0	0	0	0	0	0	0	0	0	0	0	0	0	0	0	0	0	0	0	0	0	0	0	0	0	0	0	0	0	0	0	0	0	0	0	0	0	0	0	0	0	0	0	0	0	0	0	0	0	0	0	0	0	0	0	0	0	12	0	0	0	0	0	0	0	0	0	0	CCCTCCTTTATCACAGGTAATGTTCCATCCAAGTGCAGGAGTTGACCTTGCTATACTTGCACTTCATGTTGCTGGTATGTCGTCAATTGTTGGGGCGATCAACTTTATAGTTACTATATTTAACATGCGCGCAAAAGGCATGTCATTAACTAAGATGCCACTGTTTGTTTGGTCTGTCTTGCTAACAGCATTTATGTTGATTGTTGCTTTACCAGTGCTTGCCGGTGCTATAACTATGCTTCTTACTGATCGCAATGTTGGTACTTCCTTTTTTGATCCTGCCGGTGGCGGAGATCCTGTGTTATTTCAACATCTATTTTGGTTT
seq2144	#N/A	s820	s820	0	0	0	0	0	0	0	0	0	0	0	0	0	0	0	0	0	0	0	0	0	0	0	0	0	0	0	0	0	0	0	0	0	0	0	0	0	0	0	0	0	0	0	0	0	0	0	0	0	0	0	0	0	0	0	0	0	0	0	0	0	0	0	0	0	0	0	0	0	0	0	0	0	0	0	12	0	0	0	0	0	TGAGTCTGCAATGACTGCAGCTACATCTGCACAGATGATGCGCTCTTCCTACT
seq2145	#N/A	s235	seq2145	0	0	0	0	0	0	0	0	0	0	0	0	0	0	0	0	0	0	0	0	0	0	0	0	0	0	0	0	0	0	0	0	0	0	0	0	0	0	0	0	0	0	0	0	0	0	0	0	0	0	0	0	0	0	0	0	0	0	0	0	0	0	0	0	0	0	0	0	0	0	0	0	0	0	0	0	0	12	0	0	0	TGAAACCGTTCAGGGGTAAACCCGAGAAACCCGAAAGATCGAATGGGGAGATTCATCGTCAGCGGCGTCGGCTTCACGGTGGTCGCGCGATGCTCATCGGACCTCTCCGGTCCGGGGGCACGCCGCCGCCGCGTTATGTCCGGCGTCGTCGTCGTGCACTTCTCCCCTAGTAGGACGTCGCGACCCGTTGGGTGTCGGACTACGGCCCGGGTGGGTGTCTGTCCCGTCGCTTCGGCGCACGGGTCAAACCCCCGGTCGCCCGTCCGGCTGCTCGGCGGTACTCGCATGGTATCCGGCCGCCGTCAATCGAACTGCGTCGGGCCCACCGCAAGCGCGGTCAGTGTCTCCGGTGGTACGGACCTAGCGCCGTCCCCGGGCCTGGCCCGCTGCTAGCAGGTGGTGTCCTCTGACTGGCTGATACCGGTCCGCGACGCTATTGCTTTGGGTACTCTCGGGACC
seq2146	hcpA	s234	seq2146	0	11	0	0	0	0	0	0	0	0	0	0	0	0	0	0	0	0	0	0	0	0	0	0	0	0	0	0	0	0	0	0	0	0	0	0	0	0	0	0	0	0	0	0	0	0	0	0	0	0	0	0	0	0	0	0	0	0	0	0	0	0	0	0	0	0	0	0	0	0	0	0	0	0	0	0	0	0	0	0	0	TGCTGCACGCAAGGAAAATCTACCAAAAGATAAAATAGAAACAGCAATAAAAAATGCAACTGGTAACGTTGCTGGAGAAAATTACGAGAAAATACAATATGAAGGTCATGGGCCTTTTGGCACTGCACTCATTGTCCATGCCTTGACTAATAACCGCAACCGTACTGTTTCTGAGGTGCGTTATATCTTTTCTCGTAAAGGTGGAAATTTAGGAGAAACAGGAAGTGTTAGTTACCTTTTCGATCATGTAGGCTTAATCGTCTATAAAGCAGAAGGTATGAATTTTGACGATTTATTCAGTCATGGAATCGAATTAGAAGTACTGAATGTTGAGGAAAATGACAAAGAAGGATTACACGTTATAACTTGTGAAATAAAAGATTTTGGTAAAGTACGCGATGTCTTTTATGC
seq2147	18S	s879	s879	0	11	0	0	0	0	0	0	0	0	0	0	0	0	0	0	0	0	0	0	0	0	0	0	0	0	0	0	0	0	0	0	0	0	0	0	0	0	0	0	0	0	0	0	0	0	0	0	0	0	0	0	0	0	0	0	0	0	0	0	0	0	0	0	0	0	0	0	0	0	0	0	0	0	0	0	0	0	0	0	0	TCATATGCTTGTCTCAAAGATTAAGCCATGCATGTCTCAGTGCAAGCCGTATCCACGCATCGCCACGGACGCGCGCGAGCGCGCGCCTATCTTTACAAGATCAGGTTAACCATACCCTCGGCGAGATATTAGCGCGCGGGCGCGCGCGCTCACGCGGCACTGTTAAAACCGGTGAAACTGCAAAAGGCTCATTAAATCAGTTATGGTTCCTTAGATTGTGCCCACGTTACTTGGATAACTGTGGTAATTCTAGAGCTAATACATGCCGACAGAGTTCCAACCAATGCCGTCGATGCGCCGCGCACGCCGCCCACCAGTGTACGCAGGTAGCGAGTGGGCGTGCGCGCACACTCGCATGCATGGGGGCCATAATTGGTCTGCGTGTATGTGGGGTCGTGTGTGTGTTGCGTTGCGCGCGCACCGCCCTTCGACTACTCGGTGGTGCGAGCGTGTGTGGGGGCGAGCGACGGAGCTTGGAAGGAACG
seq2148	ftsZ	s50	seq2148	0	11	0	0	0	0	0	0	0	0	0	0	0	0	0	0	0	0	0	0	0	0	0	0	0	0	0	0	0	0	0	0	0	0	0	0	0	0	0	0	0	0	0	0	0	0	0	0	0	0	0	0	0	0	0	0	0	0	0	0	0	0	0	0	0	0	0	0	0	0	0	0	0	0	0	0	0	0	0	0	0	CTGGAACCGGTGCAGCACCTGTAATTGCAATAGCATCCTGAGAAGCAAGAGCCGCAGTTAAGGATAGAGCGCCAGAAGGAAAAAAGATATTGACTGTTGGAGTTGTAACTAAACCGTTCGGATTTGAAGGTGTGCGCCGCATGCGCATTGCAGAGCTTAGACTTGAAGAATTGCAAAAATACGTGGATACACTTATTGTCATTCCAAATCAGAATTTATTTAGAATTGCAAATGAAAAAACTACATTTTCTGATGTATTTAAACTTGCTGATAATGTTCTGCACATTGGCATCAGAGGAGTAACTGACTTGATGTTCATGCCAGGGCTTATTAATCTTGACTTCGCTGATATAGAAACAGTAATGAGCGAGATGGGCAAAGCGATGATCGGCACCGGAGAGGCAGAAGGAGAAGATAGAGCAATTAGTGCTGCG
seq2149	#N/A	#N/A	seq2149	0	11	0	0	0	0	0	0	0	0	0	0	0	0	0	0	0	0	0	0	0	0	0	0	0	0	0	0	0	0	0	0	0	0	0	0	0	0	0	0	0	0	0	0	0	0	0	0	0	0	0	0	0	0	0	0	0	0	0	0	0	0	0	0	0	0	0	0	0	0	0	0	0	0	0	0	0	0	0	0	0	CGCCCGTCACATCATGGGAGTCGTTTGTACCCGAAGTGCGCGCGCCAACCGCAAGGAGGCAGCGCCCTAAGGTATGAGCGGTAACTGGGATGAAGTCGTAACAAGGTAGCCGTAGGTGAACCTGCAG
seq2150	ftsZ	s50	seq2150	0	11	0	0	0	0	0	0	0	0	0	0	0	0	0	0	0	0	0	0	0	0	0	0	0	0	0	0	0	0	0	0	0	0	0	0	0	0	0	0	0	0	0	0	0	0	0	0	0	0	0	0	0	0	0	0	0	0	0	0	0	0	0	0	0	0	0	0	0	0	0	0	0	0	0	0	0	0	0	0	0	CTGGAACCGGTGCAGCACCTGTAATTGCAATAGCATCCTGAGAAGCAAGAGCCGCAGTTAAGGATAGAGCGCCAGAAGGAAAAAAGATATTGACTGTTGGAGTTGTAACTAAACCGTTCGGATTTGAAGGTGTGCGCCGCATGCGCATTGCAGAGCTTAGACTTGAAGAATTGCAAAAATACGTGGATACACTTATTGTCATTCCAAATCAGAATTTATTTAGAATTGCAAATGAAAAAACTACATTTTCTGATGCATTTAAACTTGCTGATAATGTTCTGCACATTGGCATCAGAGGAGTAACTGACTTGATGGTCATGCCAGGGCTTATTAATCTTGACTTCGCTGATATAGAAACAGTAATGAGCGAGATGGGCAAAGCGATGATCGGCACCGGAGAGGCAGAAGGAGAAGATAGAGCAATTAGTGCTGCG
seq2151	#N/A	#N/A	seq2151	0	0	11	0	0	0	0	0	0	0	0	0	0	0	0	0	0	0	0	0	0	0	0	0	0	0	0	0	0	0	0	0	0	0	0	0	0	0	0	0	0	0	0	0	0	0	0	0	0	0	0	0	0	0	0	0	0	0	0	0	0	0	0	0	0	0	0	0	0	0	0	0	0	0	0	0	0	0	0	0	0	CGCCCGTCGCACCTACCGATTGAGTGTTCCGGTGAAGCCTCGGGATTGTAGTTGGCTTCCTTTATTGGATGCTAACAGCGAGAACTTGTCTAAACCTTATCACTTAGAGGAAGGTGAAGTCGTAACAAGGTTTCCGTAGGTGAACCTGCAG
seq2152	#N/A	#N/A	seq2152	0	0	0	6	5	0	0	0	0	0	0	0	0	0	0	0	0	0	0	0	0	0	0	0	0	0	0	0	0	0	0	0	0	0	0	0	0	0	0	0	0	0	0	0	0	0	0	0	0	0	0	0	0	0	0	0	0	0	0	0	0	0	0	0	0	0	0	0	0	0	0	0	0	0	0	0	0	0	0	0	0	CGCCCGTCAAGCCATGGGAGTTAGTTGTATCTGAAGTTAATTTACTAACCTGCAAAGGAAGATGTTAATCATGGTATTACTGATGACTGGGGTTAAGTCGAAACAAGGTAGCTGTAGGTGAACCTGCAG
seq2153	#N/A	#N/A	seq2153	0	0	0	0	11	0	0	0	0	0	0	0	0	0	0	0	0	0	0	0	0	0	0	0	0	0	0	0	0	0	0	0	0	0	0	0	0	0	0	0	0	0	0	0	0	0	0	0	0	0	0	0	0	0	0	0	0	0	0	0	0	0	0	0	0	0	0	0	0	0	0	0	0	0	0	0	0	0	0	0	0	TACGCTCGTTCGCGAGAGAGTCACACGTACATAGGCGCGAGCCTACGAGAGTCGAGAGAGAGAAGCCCTCCACCTCCCCTCCTCCCTCGCCGCCCTGAT
seq2154	#N/A	#N/A	seq2154	0	0	0	0	0	11	0	0	0	0	0	0	0	0	0	0	0	0	0	0	0	0	0	0	0	0	0	0	0	0	0	0	0	0	0	0	0	0	0	0	0	0	0	0	0	0	0	0	0	0	0	0	0	0	0	0	0	0	0	0	0	0	0	0	0	0	0	0	0	0	0	0	0	0	0	0	0	0	0	0	0	CGCCCGTCGCTCCTACCGATTGAGTGATCCGGTGAATAATTCGGACTGCAGCAAAGTTTAGTTCCTGAGCCTTGCAGCGGGAAGTTTAGTGAACCTTATCACTTAGAGGAAGGAGAAGTCGTAACAAGGTTTCCGTAGGTGAACCTGCAG
seq2155	#N/A	#N/A	seq2155	0	0	0	0	0	11	0	0	0	0	0	0	0	0	0	0	0	0	0	0	0	0	0	0	0	0	0	0	0	0	0	0	0	0	0	0	0	0	0	0	0	0	0	0	0	0	0	0	0	0	0	0	0	0	0	0	0	0	0	0	0	0	0	0	0	0	0	0	0	0	0	0	0	0	0	0	0	0	0	0	0	TCCTCCGCAAACAAGTCAGAGCCGTAACTCTCCGGTACCTACATCTAGTTTCTTAGGGTCCTTCTCAAAAGTCGATGTTTATTTGTTCAGTGGAAACAATTCCACGTTATGGCATTAATTCCCGAGGCTTTTTGGAATTTTTGTCCAATGTACAAATGAACATACCGACTTAGAACTAAGACTAGGTATAAGATAATAGACGTATCGAGGAAGGTCTGATTC
seq2156	#N/A	#N/A	seq2156	0	0	0	0	0	0	0	0	0	0	0	11	0	0	0	0	0	0	0	0	0	0	0	0	0	0	0	0	0	0	0	0	0	0	0	0	0	0	0	0	0	0	0	0	0	0	0	0	0	0	0	0	0	0	0	0	0	0	0	0	0	0	0	0	0	0	0	0	0	0	0	0	0	0	0	0	0	0	0	0	0	TATACGCTGTACAGTTTTATTAAATTTGACAAATAATTAATTTTGATATAAAAGAGTATGAAGTGAATACTCTGGTAATTCAACGTTTACGTAGCCTATCTCATCGACAATTACAGAAACATTTATATTCTTGCTGCTCCTGTAAATATCACGAATTTATAATGTAAACTGTCATTATTACTCGAATAATTTTTTTT
seq2157	COI_fungi?	#N/A	seq2157	0	0	0	0	0	0	0	0	0	0	0	0	11	0	0	0	0	0	0	0	0	0	0	0	0	0	0	0	0	0	0	0	0	0	0	0	0	0	0	0	0	0	0	0	0	0	0	0	0	0	0	0	0	0	0	0	0	0	0	0	0	0	0	0	0	0	0	0	0	0	0	0	0	0	0	0	0	0	0	0	0	TCATATGCTTGTCTCAAAGATTAATCCCTGCATGTGTAAGTGCAAGCCGTCCTGTGCGGTGAAACTTCGAGAGGCTCATTAAATTAGTTATGCTTCCTTAGATCGTACCCGTGTTACTTGGATAGCTGTGGTAATTCTAGAGCTGATACATGTCGGTAGAGTTCTGCCCATCAGTTAGGTTGGTTTTGCAAGTCTCTTGCGGCCTCTCAACGTTTAGAAGGGGATCG
seq2158	COI_fungi?	s515	seq2158	0	0	0	0	0	0	0	0	0	0	0	0	0	0	11	0	0	0	0	0	0	0	0	0	0	0	0	0	0	0	0	0	0	0	0	0	0	0	0	0	0	0	0	0	0	0	0	0	0	0	0	0	0	0	0	0	0	0	0	0	0	0	0	0	0	0	0	0	0	0	0	0	0	0	0	0	0	0	0	0	0	TCCCCCATTATCAGGGATTCAATCTCATTCAGGAGGATCTGTTGACTTAGCCATTTTTAGTTTACATTTATCAGGTATTTCGTCTATGCTTGGGGCAATGAATTTCATTACCACAATTTTAAATATGCGAAACCCTGGTATGACCTTGCATAAACTACCATTATTTGCTTGAGCAGTAATGGTTACTGCGATTCTTTTACTATTATCATTACCTGTTTTAGCCGGTGGAATTACAATGTTATTAACTGACAGAAATTTTAATACTTCGTTTTATGATCCGGCTGGAGGAGGAGACCCTATTTTATACCAACACTTATTCTGATTC
seq2159	#N/A	s578	seq2159	0	0	0	0	0	0	0	0	0	0	0	0	0	0	11	0	0	0	0	0	0	0	0	0	0	0	0	0	0	0	0	0	0	0	0	0	0	0	0	0	0	0	0	0	0	0	0	0	0	0	0	0	0	0	0	0	0	0	0	0	0	0	0	0	0	0	0	0	0	0	0	0	0	0	0	0	0	0	0	0	0	TCCTCCCTATCAGGAATACAAAGTCATAGTGGACCAAGTGTAGATTTAGCTATATTCGGATTACACTTGTCCGGTATAAGCAGTTTATTAGGAGCAATGAACTTTATTACTACAATACTTAATATGAGAAGCCCAGGTGTAAGACTACATAAACTTGCTCTATTTGGTTGAGCGGTTGTAGTAACCGCTGTTTTACTGCTTTTATCATTACCCGTTCTGGCCGGTGGAATTACTATGGTACTTACAGATAGAAATTTTAACACTTCATTCTTTGAAATAGCTGGAGGTGGTGACCCAATCTTATACCAACATCTTTTCTGATTC
seq2160	#N/A	#N/A	seq2160	0	0	0	0	0	0	0	0	0	0	0	0	0	0	11	0	0	0	0	0	0	0	0	0	0	0	0	0	0	0	0	0	0	0	0	0	0	0	0	0	0	0	0	0	0	0	0	0	0	0	0	0	0	0	0	0	0	0	0	0	0	0	0	0	0	0	0	0	0	0	0	0	0	0	0	0	0	0	0	0	0	TCCTCCATTATCAGGTATCCAAAGTCATAGTGGTCCTAGTGTAGATCTGGCAATTTTTGCTTTACATCTGTCAGGGATAAGTAGTTTACTTGGAGCAATGAATTTCATTACAACTATCTTAAATATGAGAGCTCCAGGTATTAGATTACACAAATTAGCCTTATTTGGATGAGCAGTAGTAGTTACAGCAGTATTGTTACTACTTTCTTTACCTGTATTGGCAGGAGGAATTACAATGATACTTACTGATAGAAATTTCAATACATCTTTCTTTGAAGTGGCAGGTGGAGGAGATCCTATACTATACCAACACTTGTTCTGATTC
seq2161	#N/A	#N/A	seq2161	0	0	0	0	0	0	0	0	0	0	0	0	0	0	0	0	11	0	0	0	0	0	0	0	0	0	0	0	0	0	0	0	0	0	0	0	0	0	0	0	0	0	0	0	0	0	0	0	0	0	0	0	0	0	0	0	0	0	0	0	0	0	0	0	0	0	0	0	0	0	0	0	0	0	0	0	0	0	0	0	0	CGCCCGTCGCTACTACCGATTGAATGGTTTAGTGAGATCCTCGGATTGGACCCGTTTTGGAGGGCAACCTTCGAGACGGTGAGCTGAGAAGACGATCAAACTTGATCATTTAGAGGAAGTAAAAGTCGTAACAAGGTTTCCGTAGGTGAACCTGCAG
seq2162	#N/A	#N/A	seq2162	0	0	0	0	0	0	0	0	0	0	0	0	0	0	0	0	11	0	0	0	0	0	0	0	0	0	0	0	0	0	0	0	0	0	0	0	0	0	0	0	0	0	0	0	0	0	0	0	0	0	0	0	0	0	0	0	0	0	0	0	0	0	0	0	0	0	0	0	0	0	0	0	0	0	0	0	0	0	0	0	0	CGCCCGTCGCTCCTACCGATTGAGCAATCCGGTGAATATTTCGGACCGGAGGCAAGTGTGGTCCGCCGCGCTCGCTTCTGGAAAGTCAAGTGAACCTTATTGCTTAGAGGAAGGAGAAGTCGTAACAAGGTTTCCGTAGGTGAACCTGCAG
seq2163	#N/A	#N/A	seq2163	0	0	0	0	0	0	0	0	0	0	0	0	0	0	0	0	0	0	0	0	11	0	0	0	0	0	0	0	0	0	0	0	0	0	0	0	0	0	0	0	0	0	0	0	0	0	0	0	0	0	0	0	0	0	0	0	0	0	0	0	0	0	0	0	0	0	0	0	0	0	0	0	0	0	0	0	0	0	0	0	0	TCCCCCTAAACACATTTTGGCCCCTTACTCTGCCTTGAAAAACCCGACTGGGCCCATCTTCGAACTGGTTT
seq2164	#N/A	#N/A	seq2164	0	0	0	0	0	0	0	0	0	0	0	0	0	0	0	0	0	0	0	0	11	0	0	0	0	0	0	0	0	0	0	0	0	0	0	0	0	0	0	0	0	0	0	0	0	0	0	0	0	0	0	0	0	0	0	0	0	0	0	0	0	0	0	0	0	0	0	0	0	0	0	0	0	0	0	0	0	0	0	0	0	TCCTCCCAAAAAAATTGCCCGATGATGCAACCAACGCGGGCAGTCTCATTGCTTTCCATAACTACTCATCTTGTAGAGGTATTTACCCCCACATAAAAAAAAATTCCCCAAGTAACGCCCATGATTCCTATGATGCTACGATATCCGAAAAAGTGCCTGGTAATTGACGAACCACATACAAGAAGTCTGTTGAAAAGGTGGACCTTGATTTTGGACCACAGTCGGAATTTTGAAAAAAAGTATCCACCAATGGAAATACGACTCTTAAAAGTTGGTTT
seq2165	#N/A	#N/A	seq2165	0	0	0	0	0	0	0	0	0	0	0	0	0	0	0	0	0	0	0	0	11	0	0	0	0	0	0	0	0	0	0	0	0	0	0	0	0	0	0	0	0	0	0	0	0	0	0	0	0	0	0	0	0	0	0	0	0	0	0	0	0	0	0	0	0	0	0	0	0	0	0	0	0	0	0	0	0	0	0	0	0	TTCTCTGTCTCGAGTTAACTCTAAATCAAGTGGAAATACAGGTGTTTCTCCACGAAAGTTTGGGTGTGACATAGATGGTTTCCAGTGTGATATTTCGCTGGCCATTGTTTAAAAATTAAATGGCCCATACACGTGAACAT
seq2166	#N/A	#N/A	seq2166	0	0	0	0	0	0	0	0	0	0	0	0	0	0	0	0	0	0	0	0	0	0	0	0	0	11	0	0	0	0	0	0	0	0	0	0	0	0	0	0	0	0	0	0	0	0	0	0	0	0	0	0	0	0	0	0	0	0	0	0	0	0	0	0	0	0	0	0	0	0	0	0	0	0	0	0	0	0	0	0	0	TCCTCCTTCTTTCTAATACCTTATCATTTGTATTCTCATCCAAAAAATACTCTATTCTCCCTTTTCTGTTTTCCGTTTTCGTCCCCAAAAATAGCCAAGCATTTTTTTTCTCTCCACCAAAGAGGACAGTTAGTGATTC
seq2167	#N/A	s713	s713	0	0	0	0	0	0	0	0	0	0	0	0	0	0	0	0	0	0	0	0	0	0	0	0	0	0	0	0	0	0	0	0	0	0	11	0	0	0	0	0	0	0	0	0	0	0	0	0	0	0	0	0	0	0	0	0	0	0	0	0	0	0	0	0	0	0	0	0	0	0	0	0	0	0	0	0	0	0	0	0	0	CTCATCATCTAACCGATAACGGACCCACTCTTTTTGT
seq2168	#N/A	#N/A	seq2168	0	0	0	0	0	0	0	0	0	0	0	0	0	0	0	0	0	0	0	0	0	0	0	0	0	0	0	0	0	0	0	0	0	0	0	0	0	0	0	0	0	11	0	0	0	0	0	0	0	0	0	0	0	0	0	0	0	0	0	0	0	0	0	0	0	0	0	0	0	0	0	0	0	0	0	0	0	0	0	0	0	ATACCGGGGGAGAGCCGTTTCTCCCTTACACTGCAAGAAATTCTAAGTTCGCGATTCGACTCGCCTCGGCGGTCGGCAGGCCATACTCACTACTCTGTGCGGCTCGAAGGCGCTGCTGCTATGCTGTGATTGGCTGCCGCTGCTGCGGCTCTCGCAGGGGTTGGTGTGCGCAGGCAGCCGGCCTGTGTGTACTATGGCAGGGGGCGTGGCCCTTGTAGTTTTCGGCGCCGCAGGGGTGTTACAATGTATGCTATTGGCTGCCGGTGGACAGCCAATTGCCCAGGGCGCGTGCGCGCACTATAACTGCACGTCTATCTAGAAGATACGGATATCGGTT
seq2169	#N/A	#N/A	seq2169	0	0	0	0	0	0	0	0	0	0	0	0	0	0	0	0	0	0	0	0	0	0	0	0	0	0	0	0	0	0	0	0	0	0	0	0	0	0	0	0	0	0	0	0	0	0	0	0	11	0	0	0	0	0	0	0	0	0	0	0	0	0	0	0	0	0	0	0	0	0	0	0	0	0	0	0	0	0	0	0	0	CCCTCCACCCTACTTACAGAGGAAGAGCTGATTC
seq2170	#N/A	#N/A	seq2170	0	0	0	0	0	0	0	0	0	0	0	0	0	0	0	0	0	0	0	0	0	0	0	0	0	0	0	0	0	0	0	0	0	0	0	0	0	0	0	0	0	0	0	0	0	0	0	0	0	0	0	0	0	0	0	0	0	0	0	0	11	0	0	0	0	0	0	0	0	0	0	0	0	0	0	0	0	0	0	0	0	TGTTCAAGATGGCGAATTAGGAACCTCAGAGTATTGTCGAAAAATGTTCAATGTAGTTTTACATTTACCACCAT
seq2171	28S	s327	seq2171	0	0	0	0	0	0	0	0	0	0	0	0	0	0	0	0	0	0	0	0	0	0	0	0	0	0	0	0	0	0	0	0	0	0	0	0	0	0	0	0	0	0	0	0	0	0	0	0	0	0	0	0	0	0	0	0	0	0	0	0	11	0	0	0	0	0	0	0	0	0	0	0	0	0	0	0	0	0	0	0	0	TGAAACCGTTCGGGGGTAAACGGACAGAGCCCGTGAATCTGGACGGCGGAATTCAAAGTTGTCGGCGCGCGGATAGGGCTTTTGCCGGCTTCCGCATATCCGGCGACTTGATGTTTCCGTCGTCGTGCGGACGTCGCGACCTGTTCGGTGTCGGTCCTCGCTTCCGGAGGAGTCGCGTTCGAGCTCTTCGCGCCGGAGGTGGCGCGCGTCGTTCTCTGGACGACGTGTGTCGGGCCGCCGGCGCGGCGAAGACGCGTCTTTCTGACCGGCTCGCCGGACAGTACGGTGTTTCGAAGGTGTCCGGCGTCCGTTACCTCGTGTACGCGGCGTCGGCGCCAGTCTGCGACGATTTCATCGGGCCTCTTTCCGACC
seq2172	18S	s522	seq2172	0	0	0	0	0	0	0	0	0	0	0	0	0	0	0	0	0	0	0	0	0	0	0	0	0	0	0	0	0	0	0	0	0	0	0	0	0	0	0	0	0	0	0	0	0	0	0	0	0	0	0	0	0	0	0	0	0	0	0	0	0	0	0	0	0	0	0	0	11	0	0	0	0	0	0	0	0	0	0	0	0	TCATATGCTTGTCTCAAGGATTAAGCCATGCATGTCTCAGTGCAAGCCGTCTGCTATTCGTTTAGTACACGGTGAAACCGCGAAAGGCTCATTAAATCAGTTATGGTTCCTTAGATTGTGCCCACATTACTTGGATAACTGTGGTAATTCTAGAGCTAATACATGCCAACAGAGTTCTGACCAGCACCAAGTGGGCGCACACATATATGAGCCACTGTGCAAACGTGGGTGTACGCAGTGGTGGGGTCCACGGCTGCGTGTGCGCATCGTTGTCGTCGACAGCGGCCGTGTAGTGCGCCGCGTGTCTTCGGAGTTTGGAAGGAACG
seq2173	#N/A	#N/A	seq2173	0	0	0	0	0	0	0	0	0	0	0	0	0	0	0	0	0	0	0	0	0	0	0	0	0	0	0	0	0	0	0	0	0	0	0	0	0	0	0	0	0	0	0	0	0	0	0	0	0	0	0	0	0	0	0	0	0	0	0	0	0	0	0	0	0	0	0	0	11	0	0	0	0	0	0	0	0	0	0	0	0	TGAACACCGATATGGCGCGCGCCCGTTCCGCTGCCTTCCTGCACTACCTCGACGATCTTGAAAAGCAGGTTCAACAGCGCGTCGAAGGCTTGCCGGCGGCGGCCCTGCCGCGCGTCGTGCATATCGTGTCGCTGAACCCGTTGCGAGTGGATGGCAGCGACACGATCATCGATGCCTGGATT
seq2174	hcpA	s726	s726	0	0	0	0	0	0	0	0	0	0	0	0	0	0	0	0	0	0	0	0	0	0	0	0	0	0	0	0	0	0	0	0	0	0	0	0	0	0	0	0	0	0	0	0	0	0	0	0	0	0	0	0	0	0	0	0	0	0	0	0	0	0	0	0	0	0	0	0	0	5	0	0	6	0	0	0	0	0	0	0	0	TGCTGCGCGAAAGGAAAATCTACCAAAAGATAAAATAGAAACAGCAATAAAAAATGCAGCTGGTAACGTTGCTGGAGAAAGTTATGAAGAAATACAATATGAAGGCTGCGGACCTTCTGGTGCTGCACTTATTGTCCATGCTCTGACAAATAATCGCAACCGAACTGCTTCTGAGATACGTTATATCTTTTCTCGCAAAGGCGGTAATCTGGGAGAAACAGGATGTGTGAGTTACCTTTTCGATCATGTAG
seq2175	#N/A	#N/A	seq2175	0	0	0	0	0	0	0	0	0	0	0	0	0	0	0	0	0	0	0	0	0	0	0	0	0	0	0	0	0	0	0	0	0	0	0	0	0	0	0	0	0	0	0	0	0	0	0	0	0	0	0	0	0	0	0	0	0	0	0	0	0	0	0	0	0	0	0	0	0	0	0	0	11	0	0	0	0	0	0	0	0	TTCTCAGAACTAAAACTGATTCTTCCATCAATAAAAAGGTATTTTCATAAAAGGCCATACCGTATTTTGAATAGGCCTTCTTTCCTCTCCTCTACCTTGGAAGTGCGCCTATGCGGCCCTTCCCTTATTGCATTGTACTCCCTCTTTGTATCCTACTTTACTGCTCT
seq2176	#N/A	#N/A	seq2176	10	0	0	0	0	0	0	0	0	0	0	0	0	0	0	0	0	0	0	0	0	0	0	0	0	0	0	0	0	0	0	0	0	0	0	0	0	0	0	0	0	0	0	0	0	0	0	0	0	0	0	0	0	0	0	0	0	0	0	0	0	0	0	0	0	0	0	0	0	0	0	0	0	0	0	0	0	0	0	0	0	CGCCCGTCACACCATGGGAGTTGGTTCTACCTTAAGGCAAGGTTTAAAACCCTTGACCACGGTATAGTCAGCGACTGGGGTGAAGTCGTAACAAGGTAGCCGTAGGTGAACCGGCAG
seq2177	fbpA	s201	seq2177	10	0	0	0	0	0	0	0	0	0	0	0	0	0	0	0	0	0	0	0	0	0	0	0	0	0	0	0	0	0	0	0	0	0	0	0	0	0	0	0	0	0	0	0	0	0	0	0	0	0	0	0	0	0	0	0	0	0	0	0	0	0	0	0	0	0	0	0	0	0	0	0	0	0	0	0	0	0	0	0	0	TGAAGCTTGTGCTTCAACTTATGCTGGAATGCTCCCACTTATTTTGAAACTTAATAGTTCCAACTCCTTACATTCGAAGAATCTGACTTCTGATCAAGCAATAACCTCTTCTGTGAAAGATGCACTGCATTTGGGCTGCTTGGCTGTTGGATTTACTATATATCCTGGTTCTGCTAAGTGTTTCGATATGATGGAAGAAGCCCTTGAAATCGTAGCTGAAGCCAAATCTTATGGGCTTGCAGTAGTGTTATGGTCTTATCCACGCGGTGAAGGAATTTCCAAAGATGGTGAAACAGCGGTTGATGTTATTGCCTATGCTGCACACATGGCAGCTTTGCTTGGCGCTAATATAATAAAAGTAAAACTTCCAACCGAATATTTGGAAAGGGAGAAAATAGAAACAGAAAATATTGAATCATTATCTAAAAGAATTGAATATGTTAAAAGATCTTGTTTTGCAGGAAAAAGA
seq2178	18S	s404	seq2178	0	10	0	0	0	0	0	0	0	0	0	0	0	0	0	0	0	0	0	0	0	0	0	0	0	0	0	0	0	0	0	0	0	0	0	0	0	0	0	0	0	0	0	0	0	0	0	0	0	0	0	0	0	0	0	0	0	0	0	0	0	0	0	0	0	0	0	0	0	0	0	0	0	0	0	0	0	0	0	0	0	TCATATGCTTGTCTCAAAGATTAAGCCATGTATGTCTCAGTGAATGCCGAATTAAGGTGAAACCGCGAATGGCTCATTAAATCAGTTATGGTTCCTTAGATCGTACCCACATTTACTTAGATAACTGTGGTAATTCTAAAGCTAATACATGCAAACCAGAGTCCGGACCAGAGATGGAAGGGACG
seq2179	#N/A	#N/A	seq2179	0	8	0	0	0	0	0	0	0	0	0	0	0	2	0	0	0	0	0	0	0	0	0	0	0	0	0	0	0	0	0	0	0	0	0	0	0	0	0	0	0	0	0	0	0	0	0	0	0	0	0	0	0	0	0	0	0	0	0	0	0	0	0	0	0	0	0	0	0	0	0	0	0	0	0	0	0	0	0	0	0	CGCCCGTCAAGCCATGGAAGCTGTTTCTACCCGAATAGGGTGAGCTAACCTTTTAGGAGGCAGCTCTACACGGTAGGAGGAGTGACTGGGGTTAAGTCGTAACAAGGTAGCAGTAGGTGAACCTGCAG
seq2180	#N/A	#N/A	seq2180	0	0	10	0	0	0	0	0	0	0	0	0	0	0	0	0	0	0	0	0	0	0	0	0	0	0	0	0	0	0	0	0	0	0	0	0	0	0	0	0	0	0	0	0	0	0	0	0	0	0	0	0	0	0	0	0	0	0	0	0	0	0	0	0	0	0	0	0	0	0	0	0	0	0	0	0	0	0	0	0	0	CGCCCGTCGCACCTACCGATTGAACGGTCCGGTGAAGTCTCGGGATTGTGGTTAGTGTCCTTTATTGGATGCTGACTGCGAGAACTTGCCTAAACCTTATCGTTTAGAGGAAGGTGAAGTCGTAACAAGGTTTCCGTAGGTGAACCTGCAG
seq2181	#N/A	#N/A	seq2181	0	0	10	0	0	0	0	0	0	0	0	0	0	0	0	0	0	0	0	0	0	0	0	0	0	0	0	0	0	0	0	0	0	0	0	0	0	0	0	0	0	0	0	0	0	0	0	0	0	0	0	0	0	0	0	0	0	0	0	0	0	0	0	0	0	0	0	0	0	0	0	0	0	0	0	0	0	0	0	0	0	CGCCCGTCGCTCCTACCGATTTCGAGTGGTCCGGTGAACCTTTCGGATGTGAAAATTCATTTTTTTGCAGAAGTCAAGTAAACCACATCACTTAGAGGAAGGAGAAGTCGTAACAAGGTTTCCGTAGGTGAACCTGCAG
seq2182	#N/A	#N/A	seq2182	0	0	0	10	0	0	0	0	0	0	0	0	0	0	0	0	0	0	0	0	0	0	0	0	0	0	0	0	0	0	0	0	0	0	0	0	0	0	0	0	0	0	0	0	0	0	0	0	0	0	0	0	0	0	0	0	0	0	0	0	0	0	0	0	0	0	0	0	0	0	0	0	0	0	0	0	0	0	0	0	0	CGCCCGTCGCTCCTACCGATTGGATGGTCCGGTGAAATGATCGGATTGAAAAACTTAACGCGTTCGCGTTTGAGAATTGTCAAGAAGTTCATTGAGCCTTATCATCTAGAGGAAGGAGAAGTCGTAACAAGGTTTCCGTAGGTGAACCTGCAG
seq2183	28S	s586	seq2183	0	0	0	0	10	0	0	0	0	0	0	0	0	0	0	0	0	0	0	0	0	0	0	0	0	0	0	0	0	0	0	0	0	0	0	0	0	0	0	0	0	0	0	0	0	0	0	0	0	0	0	0	0	0	0	0	0	0	0	0	0	0	0	0	0	0	0	0	0	0	0	0	0	0	0	0	0	0	0	0	0	TGAAACCGTTCAGGGGTAAACCTGAGAAACCCAAAAGATCGAATGGGGAGATTCAGCGTCGGTGATTTTGGCTTTCGTGCGGATGCGATGTCTTTGGCGTTTCGGCGCTTTTTGATACGCGTTCGCTGCGGTATGACCGAAATCATTGGCGTGCACTTCTCCCCTAGTAGGACGTCGCGACCCGTTGGGTGCCGAGCTACGGCCCGTCTGGTTGACCGACGCGCTCACGCGCGTCGGACCTTCGGTCGCCC
seq2184	#N/A	#N/A	seq2184	0	0	0	0	0	10	0	0	0	0	0	0	0	0	0	0	0	0	0	0	0	0	0	0	0	0	0	0	0	0	0	0	0	0	0	0	0	0	0	0	0	0	0	0	0	0	0	0	0	0	0	0	0	0	0	0	0	0	0	0	0	0	0	0	0	0	0	0	0	0	0	0	0	0	0	0	0	0	0	0	0	TCCACTTTTCACGCGCGTTATTGCGCAAATATGTACGAGTGATAAAAGTGCGTCCGGAGCCGGTGGGTCGCGTCGCGGCCCGCTTCACTTGGGTTTT
seq2185	#N/A	s812	s812	0	0	0	0	0	0	0	4	0	0	0	0	0	0	0	0	0	0	0	0	0	0	0	0	0	0	0	0	0	0	0	0	0	0	0	0	0	0	0	0	0	0	0	0	0	0	0	0	0	0	0	0	6	0	0	0	0	0	0	0	0	0	0	0	0	0	0	0	0	0	0	0	0	0	0	0	0	0	0	0	0	TAGAGGTAATAGTAGGGATCTGTGTATCACCCTCCTGGTTGTATGTGTTGTGTCCCAAGTCCATAGTGCCCACTATAGGTGGAGGGCAAGTGGCTGAGAATCCAGGATATAAATTAGCTTGTTGTAAGAAGGACCCTATTAAGTCAACTGTGTGAAGTTT
seq2186	virus	#N/A	seq2186	0	0	0	0	0	0	0	0	0	0	0	10	0	0	0	0	0	0	0	0	0	0	0	0	0	0	0	0	0	0	0	0	0	0	0	0	0	0	0	0	0	0	0	0	0	0	0	0	0	0	0	0	0	0	0	0	0	0	0	0	0	0	0	0	0	0	0	0	0	0	0	0	0	0	0	0	0	0	0	0	0	GCCACCTGGGGTACCCGATGAGTCCTGGGAACTGGAAAAGACTGATCATCCTCTTAAGTTGCGTGTTCGGCGGCGCCGAAATGAATCAACAGCATAACAACCCTCACCAACCCATGACTCTCACCTGGCAGGTACTGTCCCAGACGGGAAGTGTCGTTTGGGAAAAGAAAGCAGTCGAGCCACCCTGGACGTGGTGGCCCTCTCTTGAGCCTGATGTGTGCGCGCTGGTAGCCGGTCTCGAGTCCTGGGACATCCCGGAACTCACTGCATCGGCCTCTCAACAGGCCAGGCCCCCTGATTCAAACTATGAACATGCTTATAATCAGATCACTTGGGGAACCCTGGGATGTAGCTATCCCCGGGCCAGAACAAGAATTGCTAGGTCCCAGTTCTACGTGTGCCCCCGGGATGGCCGTTCCCTGTCCGAGGCCCGGAGGTGCGGAGGACTTGAATCTTTGTACTGTAAAGAGTGGGGTTGTGAGACCGCGG
seq2187	#N/A	#N/A	seq2187	0	0	0	0	0	0	0	0	0	0	0	0	0	10	0	0	0	0	0	0	0	0	0	0	0	0	0	0	0	0	0	0	0	0	0	0	0	0	0	0	0	0	0	0	0	0	0	0	0	0	0	0	0	0	0	0	0	0	0	0	0	0	0	0	0	0	0	0	0	0	0	0	0	0	0	0	0	0	0	0	0	CTACCGATTGAATGATTCGGTGAAAATCTCGGACTGTGGCTTGAAGGTTTCGGCCAACTTGCCATTAGGAAGTTATTTAAACCTCATCATTTAGAGGAAGGTGAAGTCGTAACAAGGTTTCCGTAGGTGAACCTGCAG
seq2188	COI_fungi?	s578	seq2188	0	0	0	0	0	0	0	0	0	0	0	0	0	0	10	0	0	0	0	0	0	0	0	0	0	0	0	0	0	0	0	0	0	0	0	0	0	0	0	0	0	0	0	0	0	0	0	0	0	0	0	0	0	0	0	0	0	0	0	0	0	0	0	0	0	0	0	0	0	0	0	0	0	0	0	0	0	0	0	0	0	TCCTCCATTATCAGGAATACAAAGTCATAGTGGACCTAGTGTAGATTTAGCTATATTTGCTTTACACTTATCAGGGGTAAGTAGTTTATTAGGAGCTATTAATTTTATAACTACTATAGTTAATATGAGAACTCCTGGTATAAGATTACATAAATTAGCTTTATTTGGATGAGCTGTAGTTATTACAGCTGTATTATTATTATTATCATTACCAGTCTTAGCGGGTGGTATTACTATGGTTTTAACTGATAGAAATTTTAATACATCATTCTTTGAAACAGCTGGTGGAGGTGATCCTATTTTATTTCAACATTTATTCTGGTTC
seq2189	#N/A	s578	seq2189	0	0	0	0	0	0	0	0	0	0	0	0	0	0	10	0	0	0	0	0	0	0	0	0	0	0	0	0	0	0	0	0	0	0	0	0	0	0	0	0	0	0	0	0	0	0	0	0	0	0	0	0	0	0	0	0	0	0	0	0	0	0	0	0	0	0	0	0	0	0	0	0	0	0	0	0	0	0	0	0	0	TCCCCCATTATCAGGTATACAAAGTCATAGTGGGCCAAGTGTAGATTTAGCTATATTTGGTTTACACTTATCCGGAATAAGTAGTTTATTAGGAGCAATGAACTTCATTACTACAATATTGAATATGAGAAGTCCTGGTATAAGATTACATAAATTAGCTTTATTTGGTTGAGCAGTTATAATTACAGCTGTTTTACTTTTATTATCTTTACCTGTATTAGCCGGTGCAATAACAATGGTGCTAACTGATAGAAATTTTAATACTTCTTTCTTTGAACCAGCAGGTGGAGGTGATCCTATATTATACCAACATCTTTTCTGATTC
seq2190	#N/A	s734	seq2190	0	0	0	0	0	0	0	0	0	0	0	0	0	0	10	0	0	0	0	0	0	0	0	0	0	0	0	0	0	0	0	0	0	0	0	0	0	0	0	0	0	0	0	0	0	0	0	0	0	0	0	0	0	0	0	0	0	0	0	0	0	0	0	0	0	0	0	0	0	0	0	0	0	0	0	0	0	0	0	0	0	TCCTCCATTATCAGGTATACAAAGTCACAGTGGTCCTAGTGTAGACTTAGCTATCTTTGCTCTTCACCTGTCAGGTATAAGTAGTCTATTAGGAGCTATGAATTTTATAACAACTATACTTAATATGAGAAGCCCAGGAATAAGATTACACAAATTGGCTTTATTTGGATGAGCAGTAGTGGTAACAGCAGTATTATTACTTCTATCACTACCTGTTTTAGCCGGTGCCATTACTATGGTTTTAACTGATCGTAATTTTAATACATCATTCTTCGAAGTAGCCGGTGGTGGAGACCCAATCTTATACCAACATCTTTTCTGATTC
seq2191	#N/A	#N/A	seq2191	0	0	0	0	0	0	0	0	0	0	0	0	0	0	10	0	0	0	0	0	0	0	0	0	0	0	0	0	0	0	0	0	0	0	0	0	0	0	0	0	0	0	0	0	0	0	0	0	0	0	0	0	0	0	0	0	0	0	0	0	0	0	0	0	0	0	0	0	0	0	0	0	0	0	0	0	0	0	0	0	0	TCCTCCTCTATCTATGATAGCTTCTCATTCTGGAGCATCAGTAGATCTAGCTATATTTAGCCTTCATATGTCAGGTGCATCTTCTATACTTGGTGCGATAAATATAATAGCGACAATAATAAACATGAGATCGCCTGGAGAGGACTTCCACAGACAAGCACTTTTTGTCTGGGCTATACTTGTAACTGCAGTTCTACTTCTTCTCTCTGTACCTGTTCTTGCAGGAGCTATAACTATGCTTCTTACCGATCGTAATTTTAATACCACATTTTTTGATCCAATTGGTGGTGGAGATCCAATACTTTATCAACATCTTTTTTGGTTC
seq2192	#N/A	#N/A	seq2192	0	0	0	0	0	0	0	0	0	0	0	0	0	0	0	10	0	0	0	0	0	0	0	0	0	0	0	0	0	0	0	0	0	0	0	0	0	0	0	0	0	0	0	0	0	0	0	0	0	0	0	0	0	0	0	0	0	0	0	0	0	0	0	0	0	0	0	0	0	0	0	0	0	0	0	0	0	0	0	0	0	CGCCCGTCACGCCATGGGAGTTGGTTTTACCTTAAGCCGGTGCGCTAACCGTAAGGAGGCAGCCGTCCACGGTAGGGTCAGCGACTGGGGCGAAGTCGTAACAAGGTAACCGTAGGTGAACCTGCAG
seq2193	#N/A	#N/A	seq2193	0	0	0	0	0	0	0	0	0	0	0	0	0	0	0	10	0	0	0	0	0	0	0	0	0	0	0	0	0	0	0	0	0	0	0	0	0	0	0	0	0	0	0	0	0	0	0	0	0	0	0	0	0	0	0	0	0	0	0	0	0	0	0	0	0	0	0	0	0	0	0	0	0	0	0	0	0	0	0	0	0	CGCCCGTCGCACCTACCGATTGAGTGATCCGGTGAGGTCTCGGGATTGTAGTCAGTTTCCTTTATTGGGAGTTGACCGCGAGAACTTGCCCGAACCTTATCACTTAGAGGAAGGTGAAGTCGTAACAAGGTTTCCGTAGGTGAACCTGCAG
seq2194	#N/A	#N/A	seq2194	0	0	0	0	0	0	0	0	0	0	0	0	0	0	0	10	0	0	0	0	0	0	0	0	0	0	0	0	0	0	0	0	0	0	0	0	0	0	0	0	0	0	0	0	0	0	0	0	0	0	0	0	0	0	0	0	0	0	0	0	0	0	0	0	0	0	0	0	0	0	0	0	0	0	0	0	0	0	0	0	0	TCCGCAAGGTTCGGTGCTGGCACCTACACTATTTCTTCTTCATATCAATGACCTAATGTCTACCACTAACAATTCCATCCACAGCTACTCAAACGACAGTACTCTCCACGTCAACATTCAATTTTCCAAACCACCATCCAAAACAGAAACAGAAACTAGTCGTAGAACAATGACACAATCCCACTCTCGAGACCTGCAAAATTTTTTGATTGGGGTAAAAAGAATCTTGTTCAATTTAACGCCTCAAAAACACTGTCGGTGCTGGCATCTACACTATTT
seq2195	#N/A	#N/A	seq2195	0	0	0	0	0	0	0	0	0	0	0	0	0	0	0	0	0	10	0	0	0	0	0	0	0	0	0	0	0	0	0	0	0	0	0	0	0	0	0	0	0	0	0	0	0	0	0	0	0	0	0	0	0	0	0	0	0	0	0	0	0	0	0	0	0	0	0	0	0	0	0	0	0	0	0	0	0	0	0	0	0	TCCCCCTTTAGCAGGAAACCTAGCACCTGCAGGAGCCTCTGTGGATCTGAGCATCTTCTTGCTCCACTTGGCAGGTTTCTCTTCCATTTTAGGGGCCCTTAACTTTATTACCACAACTGTTATCATAAAACCCCCAGTTATATCCCGGTATCAAACACCGCTTTTCGTCTGACCAGTCCTCATTACAGCAGTCCTTCTACTCCTTTCCCTCCCAGTCCTAGCCGCCGGCATTACTATACTATTAGCGACTGTAACGTCAACGCTACTTTTTTTGACCCTGCTGGCAGGGGTGACCCCATCTTGTACCAACATTTATTCTGGTTC
seq2196	18S	s93	seq2196	0	0	0	0	0	0	0	0	0	0	0	0	0	0	0	0	0	0	10	0	0	0	0	0	0	0	0	0	0	0	0	0	0	0	0	0	0	0	0	0	0	0	0	0	0	0	0	0	0	0	0	0	0	0	0	0	0	0	0	0	0	0	0	0	0	0	0	0	0	0	0	0	0	0	0	0	0	0	0	0	0	TCATATACTTGTCTCAAAGATTAAGCCATGCATGTCTCAGTACAAGCCAAATTAAGGTGAAACCGCGAAAGGCTCATTAAATCAGTTATGGTTCCTTAGATCGTACCACATTTACTTGGATAACTGTGGTAATTCTAGAGCTAATACATGCAAACAGAGCTCCGACCGGAGACGGAAGGAGCG
seq2197	#N/A	#N/A	seq2197	0	0	0	0	0	0	0	0	0	0	0	0	0	0	0	0	0	0	0	10	0	0	0	0	0	0	0	0	0	0	0	0	0	0	0	0	0	0	0	0	0	0	0	0	0	0	0	0	0	0	0	0	0	0	0	0	0	0	0	0	0	0	0	0	0	0	0	0	0	0	0	0	0	0	0	0	0	0	0	0	0	CCCCCCAATTACACGTTGAAAAATTTGGAAGCATCCGCCATAAAGATACAAATTTCCGAAATTTTACTCTCGATGACCAGACAAATCATGCTCAACAATGTCGAACCTCTCCTCTCCATACCTTTGGATTTCTGCACAATCCCTGAGAAAGTTGTCGACGACTTCCTACCACCTTTTGCCGATTACCAAGCTCCGTACGTAATACCTGGCGGCGCTGCTCATGGAGGGAAACATTTCACTGCCAAAATATACAACATTACTTTATACGGATTATCGAATTTCGGAGTAGCTCGTGTGGCATTCAATAAAAAAGATGTTTCCAACTTTGATTATGATAGTAGCGACGAAGCTGTTGGATCTTTTGTCGAATTTCCAATTTCCAATATTACAGGTCGAATGGGTTTTAATGATTC
seq2198	#N/A	#N/A	seq2198	0	0	0	0	0	0	0	0	0	0	0	0	0	0	0	0	0	0	0	0	10	0	0	0	0	0	0	0	0	0	0	0	0	0	0	0	0	0	0	0	0	0	0	0	0	0	0	0	0	0	0	0	0	0	0	0	0	0	0	0	0	0	0	0	0	0	0	0	0	0	0	0	0	0	0	0	0	0	0	0	0	TCCCCCATCCTAATTTCTGACCGGGAAGTCGGATTGACGCGGGACAAGACCGCGTCCTAATTTTGCAAAGTCCAGTTTCCTTTTTAGCGAAAACTCCCTTCCCCCCAGGGGGGCTGGAACGTACCACTAAAGTTTACTTTTCAAATGAGAAGGTACCGTGCAAAGTATCAAAATATGATTT
seq2199	#N/A	#N/A	seq2199	0	0	0	0	0	0	0	0	0	0	0	0	0	0	0	0	0	0	0	0	0	0	0	0	0	0	0	0	10	0	0	0	0	0	0	0	0	0	0	0	0	0	0	0	0	0	0	0	0	0	0	0	0	0	0	0	0	0	0	0	0	0	0	0	0	0	0	0	0	0	0	0	0	0	0	0	0	0	0	0	0	TAGATAGGAGTTAAGGGTTAAGGTTTGTGATGTTAGGGTGCGCTAATACTT
seq2200	#N/A	s743	s743	0	0	0	0	0	0	0	0	0	0	0	0	0	0	0	0	0	0	0	0	0	0	0	0	0	0	0	0	0	0	0	0	0	0	0	0	0	0	0	0	0	0	0	0	0	0	0	0	0	0	0	0	0	0	0	0	0	0	0	0	0	0	0	0	0	0	10	0	0	0	0	0	0	0	0	0	0	0	0	0	0	CTAGTTAGCAGAGCGCCGCCATTACCACATCAGCATGCTCTCAGACTAAGTAAGCATCCAGCTGTGACAGTGTGAGTCTCATCCTTTCGCCTATTCGCTTGTTATAACCTCAAAACATG
seq2201	#N/A	#N/A	seq2201	0	0	0	0	0	0	0	0	0	0	0	0	0	0	0	0	0	0	0	0	0	0	0	0	0	0	0	0	0	0	0	0	0	0	0	0	0	0	0	0	0	0	0	0	0	0	0	0	0	0	0	0	0	0	0	0	0	0	0	0	0	0	0	0	0	0	0	0	0	0	0	0	10	0	0	0	0	0	0	0	0	TCCTCCCGAAATTCCTTTCTGCTTGAACACGTATGTTCCAACGATTCTGACATCGTGTATAGGTCTTCCGGAGCTCTCCGAAAAACTGTTTAACTTAGTATTAGCAGTTGTTGGTTT
seq2202	coxA	s965	s965	0	0	0	0	0	0	0	0	0	0	0	0	0	0	0	0	0	0	0	0	0	0	0	0	0	0	0	0	0	0	0	0	0	0	0	0	0	0	0	0	0	0	0	0	0	0	0	0	0	0	0	0	0	0	0	0	0	0	0	0	0	0	0	0	0	0	0	0	0	0	0	0	0	0	0	10	0	0	0	0	0	TCCTCCTTTGTCACAAATCATGTCTCACCCAAGTGCAGGAGTTGACCTTGCTATACTTGCACTTCATGTTGCTGGTATGTCATCAATTGTTGGAGCGATCAACTTTATAGTCACTATATTCAATATGCGTGCAAAAGGTATGTCGCTCACTAAGATGCCACTATTTGTTTGGTCTGTTTTACTAACGTCATTTATGTTAATTGTTGCCTTACCGGTACTTGCTGGTGCTATAACTATGCTGCTAACAGATCGCAATATTGGTACTTCCTTTTTTGATCCTGCTGGTGGTGGTGATCCTGTGTTATTTCAACACCTGTTTTGGTTC
seq2203	gatB	s242	seq2203	9	0	0	0	0	0	0	0	0	0	0	0	0	0	0	0	0	0	0	0	0	0	0	0	0	0	0	0	0	0	0	0	0	0	0	0	0	0	0	0	0	0	0	0	0	0	0	0	0	0	0	0	0	0	0	0	0	0	0	0	0	0	0	0	0	0	0	0	0	0	0	0	0	0	0	0	0	0	0	0	0	TGCTTTAATGGAAATTGTTTCAGAACCAGATCTCCGTTCATCTGCGGAAGCTGCAGAATGCATGAAAAAATTGAGGCAGATTTTGCGTTACATTGGTTCGTGTGATGGTGATATGGAAAAGGGATCACTTCGTTGTGATGCAAATGTTTCTGTCCGCCTAAAAGGCAGTAGCGCACTTGGAACTCGTTGTGAGATAAAAAATCTGAACTCGATACGTTATATTGTGCAAGCTATAGACTATGAAATACAAAGACAAATTGAAATTTTAGAAAGTGGGGAAGAAATAAGTCAAGATACCTTATTGTTTGATGTTGCTTTGGGAAAAACAAAAGTGATGAGAAGCAAAGAGGATGCAAGCGACTATAGATACTTCCCTGAGCCTGATTTATTGCCTGTTGAGGGAAGCCAGGAGAAAATTGATTTAATTCAAT
seq2204	gatB	s242	seq2204	9	0	0	0	0	0	0	0	0	0	0	0	0	0	0	0	0	0	0	0	0	0	0	0	0	0	0	0	0	0	0	0	0	0	0	0	0	0	0	0	0	0	0	0	0	0	0	0	0	0	0	0	0	0	0	0	0	0	0	0	0	0	0	0	0	0	0	0	0	0	0	0	0	0	0	0	0	0	0	0	0	TGCTTTAATGGAAATTGTTTCAGAACCAGATCTCCGTTCATCTGCGGAAGCTGCAGAATGCATGAAAAAATTGAGTCAGATTTTGCGTTACATTGGTTCGTGTGATGGTGATATGGAGAAGGAATCACTTCGTTGTGATGCAAATGTTTCTGTCCGCCTAAAAGGCAGTAGCGCACTTGGAACTCGTTGTGAGATAAAAAATCTGAACTCGATACGTTATATTGTGCAAGCTATAGACTATGAAATACAAAGACAAATTGAAATTTTAGAAAGTGGGGAAGAAATAAGTCAAGATACCTTATTGTTTGATGTTGCTTTGGGAAAAACAAAAGTGATGAGAAGCAAAGAGGATGCAAGCGACTATAGATACTTCCCTGAGCCTGATTTATTGCCTGTTGAGGGAAGCCAGGAGAAAATTGATTTAATTCAAT
seq2205	#N/A	#N/A	seq2205	0	9	0	0	0	0	0	0	0	0	0	0	0	0	0	0	0	0	0	0	0	0	0	0	0	0	0	0	0	0	0	0	0	0	0	0	0	0	0	0	0	0	0	0	0	0	0	0	0	0	0	0	0	0	0	0	0	0	0	0	0	0	0	0	0	0	0	0	0	0	0	0	0	0	0	0	0	0	0	0	0	GAAGTCGGAGGACTCGAAGGACTCTAAAGGAGAAAGGAAACCCCCGACGGACTGGTCTAAGGTCGTTTGTTATGGCTGTAAGAAAAAGGGGCATATCAGGCCCAAATGCCCTAACGCCAAACAGGGAAACGAACTGGAGTTGACATAGACAAGGGGCCTATGTCGACCGAAGAGGAGGTGTCCCCCAAACCGTCAGTGGAGTCACCGACTTCGAGCGAAGGATCTGAACCTTCGCGTCCTCCGCTTGCAGGCAAATAATACTTGC
seq2206	#N/A	#N/A	seq2206	0	9	0	0	0	0	0	0	0	0	0	0	0	0	0	0	0	0	0	0	0	0	0	0	0	0	0	0	0	0	0	0	0	0	0	0	0	0	0	0	0	0	0	0	0	0	0	0	0	0	0	0	0	0	0	0	0	0	0	0	0	0	0	0	0	0	0	0	0	0	0	0	0	0	0	0	0	0	0	0	0	CGCCCGTCGCTACTACCGATTGAATGGCTTAGTGAGCTCCATGGACTGTTTTGCTTTGGGGGGTCTCTCCCTTTGCTATACGGGAAGTGGATCAAACTTGATCATTTAGAGGAAGTAAAAGTCGTAACAAGGTTTCCGTAGGTGAACCTGCAG
seq2207	fbpA	s153	seq2207	0	9	0	0	0	0	0	0	0	0	0	0	0	0	0	0	0	0	0	0	0	0	0	0	0	0	0	0	0	0	0	0	0	0	0	0	0	0	0	0	0	0	0	0	0	0	0	0	0	0	0	0	0	0	0	0	0	0	0	0	0	0	0	0	0	0	0	0	0	0	0	0	0	0	0	0	0	0	0	0	0	TGAAGCTTGTGCTTCAACTTATGCTGGAATGCTCCCACTTATTTTGAAACTTAATAGTTCCAACTCCTTACATTCGAAGAATCAGACTTCAGATCAAGCAATAACCTCTTCTGTGAAAGATGCACATCGTTTGGGCTGCTTGGCTGTTGGATTTACTATATATCCTGGTTCTGCTAAGTGTTTCGATATGATGGAAGAAGCCCGTGAAATCGTAGCTGAAGCCAAATCTTATGGGCTTGCAGTAGTGTTATGGTCTTATCCACGCGGTGAAGGAATTTCCAAAGAAGGTGAAACAGCGGTTGATGTTATTGTCTATGCTGCATACATGGCAGCTTTGCTTGGCGCTAATATAATAAAAGTAAAACTTCCAACTAAATATTTGGAAAGGGAGAAAATAGAAACAGAAAATATTGAATCATTATCTAAAAGAATTGAATATGTTAAAAGATCTTGTTTTGCAGGAAAAAGA
seq2208	fbpA	s201	seq2208	0	9	0	0	0	0	0	0	0	0	0	0	0	0	0	0	0	0	0	0	0	0	0	0	0	0	0	0	0	0	0	0	0	0	0	0	0	0	0	0	0	0	0	0	0	0	0	0	0	0	0	0	0	0	0	0	0	0	0	0	0	0	0	0	0	0	0	0	0	0	0	0	0	0	0	0	0	0	0	0	0	TGAAGCTTGTGCTTCAACTTATGCTGGAATGCTCCCACTTATTTTGAAACTTAATAGTTCCAACTCCTTACATTCGAAGCATCTGACTTCTGATCAAGCAATAACCTCTTCTGTGAAAGATGCACTGCATTTGTGCTGCTTGGCTGTTGTATTTACTATATATCCTGGTTCTGCTAAGTGTTTCGATATGATGGAAGAAGCCCGCGAAATCGTAGCTGAAGCCAAATCTTATGGGCTTGCAGTAGTGTTATGGTCTTATCCACGCGGTGAAGGAATTTCCAAAGAAGGTGAAACAGCGGTTGATGTTATTGCCTATGCTGCACACATGGCAGCTTTGCTTGGCGCTAATATAATAAAAGTAAAACTTCCAACTAAATATTTGGAAAGGGAGAAAATAGAAACAGAAAATATTGAATCATTATCTAAAAGAATTGAATATGTTAAAAGATCTTGTTTTGCAGGAAAAAGA
seq2209	#N/A	#N/A	seq2209	0	9	0	0	0	0	0	0	0	0	0	0	0	0	0	0	0	0	0	0	0	0	0	0	0	0	0	0	0	0	0	0	0	0	0	0	0	0	0	0	0	0	0	0	0	0	0	0	0	0	0	0	0	0	0	0	0	0	0	0	0	0	0	0	0	0	0	0	0	0	0	0	0	0	0	0	0	0	0	0	0	CCCTCCTTTATCTACACAAAATAATTTATCAATAAACTTCATTATTTTTTCTTTACATTTAAATGGAATTTCATCAATTCTAAGATCTATAAATTTTATTGTAAATTTATATTGTTGAGCTATTATAGTCACATCAATACTATTAATCCTATCAATCCCAGTATTAGCCAGAGCTTTAACAATAATTATCTTAGATTAAAATTTTTCTACTATATTTTTTAATCCCATAGGTAACGGTAACCCAATTATTTTTCAACATTTATTCTGGTTC
seq2210	#N/A	#N/A	seq2210	0	0	9	0	0	0	0	0	0	0	0	0	0	0	0	0	0	0	0	0	0	0	0	0	0	0	0	0	0	0	0	0	0	0	0	0	0	0	0	0	0	0	0	0	0	0	0	0	0	0	0	0	0	0	0	0	0	0	0	0	0	0	0	0	0	0	0	0	0	0	0	0	0	0	0	0	0	0	0	0	0	CGCCCGTCGCTCCTACCGATTGAATGGTCCGGTGAGTTTTTTGGACTGTGGCAACGGTTTCGGTTCGCCGTACTGATGCCGCGGGAAGATACGCAAACCTTATCATTTAGAGGAAGGAGAAGTCGTAACAAGGTTTCCGTAGGTGAACCTGCAG
seq2211	gatB	s77	s77	0	0	5	0	0	0	0	0	0	0	0	0	0	0	0	0	4	0	0	0	0	0	0	0	0	0	0	0	0	0	0	0	0	0	0	0	0	0	0	0	0	0	0	0	0	0	0	0	0	0	0	0	0	0	0	0	0	0	0	0	0	0	0	0	0	0	0	0	0	0	0	0	0	0	0	0	0	0	0	0	0	GCACATTTGGCACTCGTTGTGAGATAAAAAATCTGAACTCGATACGTTATATTGTGCAAGCTATAGACTATGAAATACAAAGACAAATTGAAATTTTAGAAGGTGGGGAAGAAATAAGTCAAGATACCTTATTGTTTGACGTTGCTTCGGGAAAAACAAAAGTGATGCGAAACAAAGAAGATGCAAGCGACTATAGATACTTCCCTGAGCCTGATTTATTACCTGTTGAGGTAAGCCAGGAGAAAATTGATTTAATTCAAT
seq2212	#N/A	#N/A	seq2212	0	0	4	0	0	0	0	0	0	0	0	0	0	0	5	0	0	0	0	0	0	0	0	0	0	0	0	0	0	0	0	0	0	0	0	0	0	0	0	0	0	0	0	0	0	0	0	0	0	0	0	0	0	0	0	0	0	0	0	0	0	0	0	0	0	0	0	0	0	0	0	0	0	0	0	0	0	0	0	0	0	CGCCCGTCACACCATGGGAGTTGACAGGGGCAGAAGACGTTGAGCTAACCGCAAGGAGGCAGACGTCCAAGCTCTTGTCGATGACTGGGGTGAAGTCGTAACAAGGTAGCCGTAGGTGAACCTGCAG
seq2213	#N/A	#N/A	seq2213	0	0	0	9	0	0	0	0	0	0	0	0	0	0	0	0	0	0	0	0	0	0	0	0	0	0	0	0	0	0	0	0	0	0	0	0	0	0	0	0	0	0	0	0	0	0	0	0	0	0	0	0	0	0	0	0	0	0	0	0	0	0	0	0	0	0	0	0	0	0	0	0	0	0	0	0	0	0	0	0	0	CGCCCGTCGCTCCTACCGATTGAATGGTCCGGTGAAATCTTCGGATTGCTGGCCAGGACTTGGAAACTTGACCTGGCTGCGAGAAGTTGATTAAACCTTATCATTTAGAGGAAGGAGAAGTCGTAACAAGGTTTCCGTAGGTGAACCTGCAG
seq2214	18S	s930	seq2214	0	0	0	0	9	0	0	0	0	0	0	0	0	0	0	0	0	0	0	0	0	0	0	0	0	0	0	0	0	0	0	0	0	0	0	0	0	0	0	0	0	0	0	0	0	0	0	0	0	0	0	0	0	0	0	0	0	0	0	0	0	0	0	0	0	0	0	0	0	0	0	0	0	0	0	0	0	0	0	0	0	TCATATGCTTGTCTCAAAGATTAAGCCATGCATGTCTAAGTGCAAGCCGTCCATTGTATACGGTGAAACCGCGAAAGGCTCATTAAATCAGTTATGGTTCCTTAGATAGTACCCACACTTACTTGGATAACTGTGGTAATTCTAGAGCTAATACATGCCGACAGAGTTCCGACCAGCGCTGCTGCGACGACGTGTTTCCCACGTTTCGTCGCCGGTGTTCGGAAGGAACG
seq2215	#N/A	#N/A	seq2215	0	0	0	0	9	0	0	0	0	0	0	0	0	0	0	0	0	0	0	0	0	0	0	0	0	0	0	0	0	0	0	0	0	0	0	0	0	0	0	0	0	0	0	0	0	0	0	0	0	0	0	0	0	0	0	0	0	0	0	0	0	0	0	0	0	0	0	0	0	0	0	0	0	0	0	0	0	0	0	0	0	TGGTAAGGGGAAAAAGTATTCAAGTTTACCTGTATAGTTCAGTCAAATTAGACAAAAATAACCCTTGGCTCAGACTAATTTGGGCAATCGTTTTTTCACAAAGTTGCTTGGGAAGGTGTTTTAGTCAACATAAGTACTTACCTAAGATCCCACGAAATCCGTGCGGTGCTTCACTCCTAAGAACCT
seq2216	#N/A	#N/A	seq2216	0	0	0	0	0	9	0	0	0	0	0	0	0	0	0	0	0	0	0	0	0	0	0	0	0	0	0	0	0	0	0	0	0	0	0	0	0	0	0	0	0	0	0	0	0	0	0	0	0	0	0	0	0	0	0	0	0	0	0	0	0	0	0	0	0	0	0	0	0	0	0	0	0	0	0	0	0	0	0	0	0	CGCCCGTCGCTCCTACCGATTTGAGTGGTCCGGTGAATCTTTTGGACTGTGACGTGGTTTCGTGCCATGTTGCGGAAAGTCAGGTAAACCTTATCACTTAGAGGAAGGAGAAGTCGTAACAAGGTTTCCGTAGGTGAACCTGCAG
seq2217	#N/A	#N/A	seq2217	0	0	0	0	0	9	0	0	0	0	0	0	0	0	0	0	0	0	0	0	0	0	0	0	0	0	0	0	0	0	0	0	0	0	0	0	0	0	0	0	0	0	0	0	0	0	0	0	0	0	0	0	0	0	0	0	0	0	0	0	0	0	0	0	0	0	0	0	0	0	0	0	0	0	0	0	0	0	0	0	0	TTCTCCCAAAAATTATCGCGAGCCATCACGCACGCGCTCGCTCGCTGCGGCGCGGGAGTTACGAGGGACCGGGCCCGGGCCTCGCGCGCGCGCGCGACAGCGCTCCGCGTGTGTAAACTGTCCAATAAGTAAGGCCCCGAACACGGCCACGAGCTTGTAGCGAACCCTTCCTTCCTTCCTCT
seq2218	#N/A	s291	seq2218	0	0	0	0	0	0	0	0	0	0	0	9	0	0	0	0	0	0	0	0	0	0	0	0	0	0	0	0	0	0	0	0	0	0	0	0	0	0	0	0	0	0	0	0	0	0	0	0	0	0	0	0	0	0	0	0	0	0	0	0	0	0	0	0	0	0	0	0	0	0	0	0	0	0	0	0	0	0	0	0	0	TGAAACCATTGGTAGGTAAGCGAATGTGAAGAGGCTATGATGATTATTTCGTTTGGATTGGGTCGATTTAAATGTTATTGATCCTTTCCGCTGAAGTATATCTGTAACACATATTATGTGAAGATACCTTTGAATATTTGCCC
seq2219	#N/A	#N/A	seq2219	0	0	0	0	0	0	0	0	0	0	0	0	9	0	0	0	0	0	0	0	0	0	0	0	0	0	0	0	0	0	0	0	0	0	0	0	0	0	0	0	0	0	0	0	0	0	0	0	0	0	0	0	0	0	0	0	0	0	0	0	0	0	0	0	0	0	0	0	0	0	0	0	0	0	0	0	0	0	0	0	0	CGCCCGTCACACCATGGAAGTTGGTTTTACCTTAAGGCATGTCACTAACCCTCGGGAAGTGCGTGACCACGGTATGATCGGCGACTGGGGTGAAGTCGTAACAAGGTAGCCGTAGGTGAACCTGCAG
seq2220	#N/A	s795	seq2220	0	0	0	0	0	0	0	0	0	0	0	0	0	0	9	0	0	0	0	0	0	0	0	0	0	0	0	0	0	0	0	0	0	0	0	0	0	0	0	0	0	0	0	0	0	0	0	0	0	0	0	0	0	0	0	0	0	0	0	0	0	0	0	0	0	0	0	0	0	0	0	0	0	0	0	0	0	0	0	0	0	TCCTCCATTAAGTAGCATTGAAGCACATTCAGGCCCTTCAGTGGATTTAGCCATTTTTAGCTTACATTTATCTGGTGCATCTTCCATTGCAGGAGCTATCAACTTTATTGTCACCATTGTGAATATGAGAGGGCATGGGATGGAATTTTATCAATTACCTTTATTTGTTTGAGCTGTCTTTGTCACAGCCATTTTATTACTTTTATCTTTACCTGTTTTAGCAGGAGGAATCACCATGCTATTATTTGATCGAAATTTAGGCACAGTATTTTTTAATGCGGCCGGAGGTGGTGATCCAGTTTTATATCAACATATATTTTGATTC
seq2221	#N/A	#N/A	seq2221	0	0	0	0	0	0	0	0	0	0	0	0	0	0	9	0	0	0	0	0	0	0	0	0	0	0	0	0	0	0	0	0	0	0	0	0	0	0	0	0	0	0	0	0	0	0	0	0	0	0	0	0	0	0	0	0	0	0	0	0	0	0	0	0	0	0	0	0	0	0	0	0	0	0	0	0	0	0	0	0	0	CGCCCGTCGCTCCTACCGATTGAATGGTCCGGTGAAGCGCTCGGACCGCGGCCTCTTGACGGTTTTCCGTCGATTGGCTGTGGGAAGTTCGTTAAACCTTATCATTTAGAGGAAGGAGAAGTCGTAACAAGGTTTCCGTAGGTGAACCTGCAG
seq2222	#N/A	#N/A	seq2222	0	0	0	0	0	0	0	0	0	0	0	0	0	0	9	0	0	0	0	0	0	0	0	0	0	0	0	0	0	0	0	0	0	0	0	0	0	0	0	0	0	0	0	0	0	0	0	0	0	0	0	0	0	0	0	0	0	0	0	0	0	0	0	0	0	0	0	0	0	0	0	0	0	0	0	0	0	0	0	0	0	TCCTCCATTAAGTGGTATTGATGCCCATTCCGGTCCGGCAGTTGATCTTGCAATCTTTAGTTTACATTTATCGGGAGCGTCTTCCATTGCAGGTGCAATTAATTTCATCGTCACTATTATGAATATGAGAGCACGTGGATTAGAGTTTTATCGATTACCTTTATTTGTCTGATCTGTTTTTATTACTGCGATTTTATTATTATTATCTTTACCAGTTTTAGCTGGAGCAATTACTATGCTTCTCTTTGACCGTAATATTGGAACTGTTTTTTTTAATGCAGCAGGAGGTGGTGATCCAGTTTTATATCAACATTTATTTTGATTC
seq2223	#N/A	#N/A	seq2223	0	0	0	0	0	0	0	0	0	0	0	0	0	0	0	9	0	0	0	0	0	0	0	0	0	0	0	0	0	0	0	0	0	0	0	0	0	0	0	0	0	0	0	0	0	0	0	0	0	0	0	0	0	0	0	0	0	0	0	0	0	0	0	0	0	0	0	0	0	0	0	0	0	0	0	0	0	0	0	0	0	CGCCCGTCGCTCCTACCGATTGAATGGTCCGGTGAAATCTTCGGATTGCTGGGTAGATCCTTTACGGGAGCTACCTGCGAGAAGTTGCTTGAACCTTATCATTTAGAGGAAGGAGAAGTCGTAACAAGGTTTCCGTAGGTGAACCTGCAG
seq2224	#N/A	#N/A	seq2224	0	0	0	0	0	0	0	0	0	0	0	0	0	0	0	0	9	0	0	0	0	0	0	0	0	0	0	0	0	0	0	0	0	0	0	0	0	0	0	0	0	0	0	0	0	0	0	0	0	0	0	0	0	0	0	0	0	0	0	0	0	0	0	0	0	0	0	0	0	0	0	0	0	0	0	0	0	0	0	0	0	TGAAATTGTTGAAAGGGAAGCGTTTGCAATCAGACTTGTCTGCGGCGTTCAGCCGGTCTTTTGACCGGCCTACTCGTCGTAAGCAGGCCAGCATCACTTGGGGCCGTGGGATAATAGCTTTGGAATGTGGCTCCTCGGAGTGTTATAGCCAATGCTGATGCCACGAGCCCCGAGTGAGGTCCGCGTTCGCTAGGATGCTGGCGTAATGGTTGTAAACGGCC
seq2225	Fungi	s578	seq2225	0	0	0	0	0	0	0	0	0	0	0	0	0	0	0	0	9	0	0	0	0	0	0	0	0	0	0	0	0	0	0	0	0	0	0	0	0	0	0	0	0	0	0	0	0	0	0	0	0	0	0	0	0	0	0	0	0	0	0	0	0	0	0	0	0	0	0	0	0	0	0	0	0	0	0	0	0	0	0	0	0	CCCCCCTTTATCAGGTATACAAAGTCATAGTGGACCAAGTGTAGATTTAGCAATATTTGCTTTACACTTATCAGGTGTAAGTAGTTTATTAGGGGCAATGAATTTTATAACTACTATACTTAACATGAGAAGCCCAGGAATAAGATTACACAAACTAGCTCTGTTTGGTTGAGCTGTAGTAGTTACAGCTGTTTTACTTTTATTATCATTACCTGTATTAGCAGGTGCAATAACAATGGTTTTAACTGACAGAAACTTTAACACATCTTTCTTTGAAGTAGCTGGTGGAGGTGATCCTATATTATACCAACATCTTTTCTGATTC
seq2226	#N/A	#N/A	seq2226	0	0	0	0	0	0	0	0	0	0	0	0	0	0	0	0	9	0	0	0	0	0	0	0	0	0	0	0	0	0	0	0	0	0	0	0	0	0	0	0	0	0	0	0	0	0	0	0	0	0	0	0	0	0	0	0	0	0	0	0	0	0	0	0	0	0	0	0	0	0	0	0	0	0	0	0	0	0	0	0	0	TCCTCCTACGGTATTTATTCTTCCCTTATTTTTTAAAAACCTCCCCCAAGCCGTAATTAAACAGGTATTCTACAACATCATCAATTCCCTATTTCCCTCTCATGTTACCATTTACACGAATGGTTC
seq2227	#N/A	#N/A	seq2227	0	0	0	0	0	0	0	0	0	0	0	0	0	0	0	0	0	0	0	9	0	0	0	0	0	0	0	0	0	0	0	0	0	0	0	0	0	0	0	0	0	0	0	0	0	0	0	0	0	0	0	0	0	0	0	0	0	0	0	0	0	0	0	0	0	0	0	0	0	0	0	0	0	0	0	0	0	0	0	0	0	TCCCCCTCTTTCTTCCTATATTTATCATCCTTCTCCTTCTGTAGATTTTACTATTTTCTCCATTCACATGACTGGAATTTCATCTATTCTTGGATCACTGAATTTCATTGTAACAATTTTTATAATAAAAAATTTATCTTTAAATTACGACCAGATTAGGCTTTTTTCATGGTCTATCTCAGTTACTGTAATTTTGTTAATTGTTTCATTGCCCGTTCTAGCCGGAGCAATTACTATGCTCCTGTTTGATCGAAACTTTAACACATCGTTTTTCGATCCTATGGGAGGAGGTGATCCTATTCTATACCAGCACCTTTTCTGATTT
seq2228	#N/A	s517	seq2228	0	0	0	0	0	0	0	0	0	0	0	0	0	0	0	0	0	0	0	9	0	0	0	0	0	0	0	0	0	0	0	0	0	0	0	0	0	0	0	0	0	0	0	0	0	0	0	0	0	0	0	0	0	0	0	0	0	0	0	0	0	0	0	0	0	0	0	0	0	0	0	0	0	0	0	0	0	0	0	0	0	TGAAACCGTTCAGGGGTAAACCTGAGAAACCCAAAAGATCGAACGTGGAGATTCATCGTCAACAATTTTTATCGGCTTTAGTGCGGCACGCGATGCATCGCGAGTTTTCTCGCGTATCGCACGCGGCCACTGCGTTAATGCGTCCGGTATCGTCGGCATGCACTTCTCCTCTAGTAGGACGTCGCAATCCGTTGAGTGTTGGTCAACGGCCCGAACGATCGACTGTCGCGTCGCTTGCGTGCGTGGCAGACCTTTGGTCGCCCGATCAACTGCCCGACGATATCAATCTTTGGACCGTTGCATTTCCAATGCGTTCCAGCTGACACGCGGGTATCGTTCGTGACTCGGATCTTTGCAGACCCAGTGCTGGTATCAGTCGCGTGATCGTACCCAAAGTCGTGTTGGCAAATGAAACAGACATTACCGATTAGCGACGCTATTGCTTTGGGTACTTTCAGGACC
seq2229	#N/A	#N/A	seq2229	0	0	0	0	0	0	0	0	0	0	0	0	0	0	0	0	0	0	0	9	0	0	0	0	0	0	0	0	0	0	0	0	0	0	0	0	0	0	0	0	0	0	0	0	0	0	0	0	0	0	0	0	0	0	0	0	0	0	0	0	0	0	0	0	0	0	0	0	0	0	0	0	0	0	0	0	0	0	0	0	0	TCCCCCCAGAAAAATTGTCAAGTTTCGCCACTGAATAGAATTCATCCTTTAATTCGAATTTGGATCAAGACATTCCTGATATGAGTAGCGATCATATGTATCACTCAATTTAGAAACATCTAGGTATTTAATCATCTGATTTAAGGTGATTC
seq2230	#N/A	#N/A	seq2230	0	0	0	0	0	0	0	0	0	0	0	0	0	0	0	0	0	0	0	0	0	0	9	0	0	0	0	0	0	0	0	0	0	0	0	0	0	0	0	0	0	0	0	0	0	0	0	0	0	0	0	0	0	0	0	0	0	0	0	0	0	0	0	0	0	0	0	0	0	0	0	0	0	0	0	0	0	0	0	0	0	CCCTCCCCACTCCCTATGTGTGCTTGAATGTGCTCGTAAATTTGCCCATCGATGAGATTCCTGTTATGTCATTTTAGAAATACTATAACACTATCTCCCACACCCTACTGATAGAATCTTAGCACTGGAGAGTCGTTTTAAGTTGATTC
seq2231	#N/A	#N/A	seq2231	0	0	0	0	0	0	0	0	0	0	0	0	0	0	0	0	0	0	0	0	0	0	9	0	0	0	0	0	0	0	0	0	0	0	0	0	0	0	0	0	0	0	0	0	0	0	0	0	0	0	0	0	0	0	0	0	0	0	0	0	0	0	0	0	0	0	0	0	0	0	0	0	0	0	0	0	0	0	0	0	0	TCCTCCTTAAGTACAAAAATTATATTTCTTCCATGTTTATATTATTAATAAAGTGAAGATAAATGAAGGTACTCATTTCTTTTGCTGTTCACAATCTTAGTTATTCAGAATGTCAGAAATTTTCCTACATAGCAGCTCAATACATGATTC
seq2232	#N/A	#N/A	seq2232	0	0	0	0	0	0	0	0	0	0	0	0	0	0	0	0	0	0	0	0	0	0	0	9	0	0	0	0	0	0	0	0	0	0	0	0	0	0	0	0	0	0	0	0	0	0	0	0	0	0	0	0	0	0	0	0	0	0	0	0	0	0	0	0	0	0	0	0	0	0	0	0	0	0	0	0	0	0	0	0	0	TGCTCGGTAGCACCGGAATCACTAATGAAACTTACTGAATTATCATGCAAATTAGAAACAAGATTTGACTCACCAACTACCAGATTCGACTCCGCAATTTCGTACATTTTATCGTCAACATTTGATATCATTACAAACTTTTCTTGTCCGTCTGCTCTGGTGAGTTTGACCCGTTTATATGTTTCGTCTGACGATCTCTGAGCTCCTCCTGAGCCTCAGCCTCATCCTCCC
seq2233	#N/A	#N/A	seq2233	0	0	0	0	0	0	0	0	0	0	0	0	0	0	0	0	0	0	0	0	0	0	0	9	0	0	0	0	0	0	0	0	0	0	0	0	0	0	0	0	0	0	0	0	0	0	0	0	0	0	0	0	0	0	0	0	0	0	0	0	0	0	0	0	0	0	0	0	0	0	0	0	0	0	0	0	0	0	0	0	0	TCCTCCTCTACCAAGTCCTCTTGGGGCCTTAGGTGTGGGATGAGAGAAGGATAGCCACATAGCAGGAGTCAGCATATTGGGAGGAGGAGTTCTCTTTTCCTGCAACTTAATTGTGACCTCAGGATTCTCCGTGTTTGTGTGTGTGTGTGTGTGTGTATACACATGTGTATGTATCCATTGATAATGGAATGCTTCCTGATATTGTGGCTAGGTGGATCAGATAACTCTAGTTGATAATGGACCACTCAGGTAACATGATTT
seq2234	16S	s14	s14	0	0	0	0	0	0	0	0	0	0	0	0	0	0	0	0	0	0	0	0	0	0	0	0	0	9	0	0	0	0	0	0	0	0	0	0	0	0	0	0	0	0	0	0	0	0	0	0	0	0	0	0	0	0	0	0	0	0	0	0	0	0	0	0	0	0	0	0	0	0	0	0	0	0	0	0	0	0	0	0	0	TAAAACTCAAAGGAATTGACGGGGACCCGCACAAGCGGTGGAGCATGTGGTTTAATTCGATGCAACGCGAAAAACCTTACCACTTCTTGACATGGAAATCATACCTATTCGAAGGGATAGGGTCGGTTTGGCCGGATTTTACACAAGTGCTGCATGGCTGTCGTCAGCTCGTGTCGTGAGATGTTGGGTTAAGTCCCGCAACGAGCGCAACCCTCATTCTTAGTTGCCATCAGGTAATGCTGGGTACTTTAAGGAAACTG
seq2235	#N/A	s586	s586	0	0	0	0	0	0	0	0	0	0	0	0	0	0	0	0	0	0	0	0	0	0	0	0	0	0	0	0	0	9	0	0	0	0	0	0	0	0	0	0	0	0	0	0	0	0	0	0	0	0	0	0	0	0	0	0	0	0	0	0	0	0	0	0	0	0	0	0	0	0	0	0	0	0	0	0	0	0	0	0	0	CGTCTCGTTCGCGCGTGCACGCGACAGACCATCGGTCGCCCGGCCGGCTGCCCGGCGGTATTAGAACGCTTTTAAACGGTATTGGGCCGCACCAAGTGCGTTCAGGCTCGTCGGCAGGCTCATCTCGCTCGGATTTACGGACCTAGCGCCGTTGCCGGGCGCTTGATGCGGCGGTTAGTCGACGATGTCCTCGGACTGGCTCTTACATTCGAACGGATGTACCGGTCGGCGACGCTACTGCTTTGGGTACTTTCAGGACC
seq2236	#N/A	s436	seq2236	0	0	0	0	0	0	0	0	0	0	0	0	0	0	0	0	0	0	0	0	0	0	0	0	0	0	0	0	0	0	9	0	0	0	0	0	0	0	0	0	0	0	0	0	0	0	0	0	0	0	0	0	0	0	0	0	0	0	0	0	0	0	0	0	0	0	0	0	0	0	0	0	0	0	0	0	0	0	0	0	0	TCCTCCACTTTCATCTCTACAAAGCCATTCAGGAGGATCAGTTGATCTAGCTATTTTCAGTCTTCACCTGGCTGGTATCTCATCAATGCTTGGTGCAATGAACTTCATTACTACTGTACTGAATATGCGAAATCCTGGAATAACACTACATAAACTACCACTGTTTGTTTGGGCAATTTTTGTAACTGCTATCCTTCTACTACTTTCACTACCTGTGCTAGCAGGAGCAATTACAATGCTGCTAACAGATCGAAACTTTAACACATCATTCTACGATCCAGCAGGAGGAGGAGATCCTGTACTATATCAACACCTATTCTGGTTC
seq2237	#N/A	s747	s747	0	0	0	0	0	0	0	0	0	0	0	0	0	0	0	0	0	0	0	0	0	0	0	0	0	0	0	0	0	0	0	0	0	0	9	0	0	0	0	0	0	0	0	0	0	0	0	0	0	0	0	0	0	0	0	0	0	0	0	0	0	0	0	0	0	0	0	0	0	0	0	0	0	0	0	0	0	0	0	0	0	CTGCTGCTGTAATAGTGATGGATAAATCAACTGACATA
seq2238	coxA	s965	s965	0	0	0	0	0	0	0	0	0	0	0	0	0	0	0	0	0	0	0	0	0	0	0	0	0	0	0	0	0	0	0	0	0	0	0	0	9	0	0	0	0	0	0	0	0	0	0	0	0	0	0	0	0	0	0	0	0	0	0	0	0	0	0	0	0	0	0	0	0	0	0	0	0	0	0	0	0	0	0	0	0	TCCTCCTTTGTCACAAATCATGTCTCACCCAAGTGCAGGAGTTGACCTTGCTATACTTGCACTTCATGTTGCTGGTATGTCATCAATTGTTGGAGCGATCAACTTTATAGTCACTATATTCAATATGCGTGCAAAAGGTATGTCGCTCACTAAGATGCCACTATTTGTTTGGTCTGTTTTACTAACGTCATTTATGTTAATTGTTGCCTTACCGGTACTTGCTGGTGCTATAACTATGCTGCTAACAGATCGCAATATTGGTACTTCCTTTTTTGATCCTGCTGGTGGTGGTGATCCTGTGTTATTTCAACACCTGTTTTGGTTT
seq2239	#N/A	#N/A	seq2239	0	0	0	0	0	0	0	0	0	0	0	0	0	0	0	0	0	0	0	0	0	0	0	0	0	0	0	0	0	0	0	0	0	0	0	0	9	0	0	0	0	0	0	0	0	0	0	0	0	0	0	0	0	0	0	0	0	0	0	0	0	0	0	0	0	0	0	0	0	0	0	0	0	0	0	0	0	0	0	0	0	TCCTCCTTCTTTCTAATACCTTATCATTTGTATTCTCATCCAAAAAATACTCTATTCTCCCTTTTCTGTTTTCCGTTTTCGTCCCCAAAAATAGCCAAGCATTTTTTTTCTCTCCACCAAAGAGGACAGTTAGTGGTTC
seq2240	#N/A	s748	s748	0	0	0	0	0	0	0	0	0	0	0	0	0	0	0	0	0	0	0	0	0	0	0	0	0	0	0	0	0	0	0	0	0	0	0	0	0	0	0	9	0	0	0	0	0	0	0	0	0	0	0	0	0	0	0	0	0	0	0	0	0	0	0	0	0	0	0	0	0	0	0	0	0	0	0	0	0	0	0	0	0	CCCTCCATTATCAGGTATACAAAGCCACAGTGGGCCAAGTGTAGATCTAGCTATATTTGCCCTTCACTTATCAGGGATAAGTAGTCTGTTAGGAGCTATGAATTTCATAACAACAATACTGAACATGAGAAGCCCAGGAATTAGATTACACAAATTAGCCTTATTCGGGTGAGCTGTTGTGGTTACTGCAGTATTATTACTTTTATCTTTACCTGTTTTAGCTGGAGCTATAACAATGGTTTTAACAGACCGTAATTTTAATACATCATTCTTTGAAGTAGCAGGAGGTGGAGATCCAATCTTATACCAACACCTTTTCTGGTTT
seq2241	#N/A	s575	seq2241	0	0	0	0	0	0	0	0	0	0	0	0	0	0	0	0	0	0	0	0	0	0	0	0	0	0	0	0	0	0	0	0	0	0	0	0	0	0	0	9	0	0	0	0	0	0	0	0	0	0	0	0	0	0	0	0	0	0	0	0	0	0	0	0	0	0	0	0	0	0	0	0	0	0	0	0	0	0	0	0	0	GACCTGTTTACCGAACGTGGTTTATCGGGTCGTCCCTCTTTTATACCAGATTTGAAATTCGACGAACATGGTAACTGAAGGGAGAAAGAGAAAAAAATAAAAAGAGCGAGAGAGATAGAGAGAGTGAGAGAGAAAGCAAAACGAAAATTACAGCATACGGAGCAGGCTTATCAAGTTTTTAATATCAAGA
seq2242	16S	s751	s751	0	0	0	0	0	0	0	0	0	0	0	0	0	0	0	0	0	0	0	0	0	0	0	0	0	0	0	0	0	0	0	0	0	0	0	0	0	0	0	0	0	0	0	0	0	9	0	0	0	0	0	0	0	0	0	0	0	0	0	0	0	0	0	0	0	0	0	0	0	0	0	0	0	0	0	0	0	0	0	0	0	TAATACTGACACTGAGGTGCGAAAGCATGGGGAGCAAACAGGATTAGATACCCTGGTAGTCCATGCCGTAAACGATGTCTACTAGCCGTTGGGGCCTTTGAGGCTTTAGTGGCGCAGCTAACGCGATAAGTAGACCGCCTGGGGAGTACGGTCGCAAGACTAAAACTCAAATGAATTGACGGGGGCCCGCACAAGCGGTGGAGCATGTGGTTTAATTCGATGCAACGCGAAGAACCTTACCTGGTCTTGACATAGTAAGAACTTTCCAGAGATGGATTGGTGCCTTCGGGAACTTACATACAGGTGCTGCATGGCTGTCGTCAGCTCGTGTCGTGAGATGTTGGGTTAAGTCCCGCAACGAGCGCAACCCTTTTCCTTATTTGCCATCGGGTTAAGCCGGGAACTTTAAGGATACTG
seq2243	#N/A	s654	s654	0	0	0	0	0	0	0	0	0	0	0	0	0	0	0	0	0	0	0	0	0	0	0	0	0	0	0	0	0	0	0	0	0	0	0	0	0	0	0	0	0	0	0	0	0	0	0	0	0	0	0	0	9	0	0	0	0	0	0	0	0	0	0	0	0	0	0	0	0	0	0	0	0	0	0	0	0	0	0	0	0	TCCTCCATTATCAAGACAAACAAATATATCAATAAACATAACAATTTTCACACTCCACCTAAACGGAATATCATCAATTCTTAGTTCTATTAATTTTTTTATTTCAATTCTATTCAATAAATCAAAATCAATAAAAACAAGATCAATAACATTATTTAACTGAGCAATTATAGTTACATCAATCCAACTAATTATATCACTGCCAGTATTAGCAAGAGCTATCACTATGATCATTCTAGCCAACAACATATCAACAGGAATTTTAATACAACACAAAATGGAAATCCAATTGTATTTCAACATCTATTTTGATTC
seq2244	coxA	s776	s776	0	0	0	0	0	0	0	0	0	0	0	0	0	0	0	0	0	0	0	0	0	0	0	0	0	0	0	0	0	0	0	0	0	0	0	0	0	0	0	0	0	0	0	0	0	0	0	0	0	0	0	0	0	0	0	0	0	0	0	0	0	0	9	0	0	0	0	0	0	0	0	0	0	0	0	0	0	0	0	0	0	CCTGTATTGTTTCAACATCTATTTTGGTTTTTTGGTCATCCGGAAGTTTACATAATTATTTTTCCTGCGTTTGGTATCATAAGCCAAGTCGTGTCAACTTTTTCTCATAGGCCGATATTTGGTTATATGGGAATGGTTTATGCAATGATAGGCATAGCAGTGTTTGGCTTTATGGTTTGGGCTCACCATATGTTTACTGTTGGGCTTAGCGAAGATGCTGCCATATTTTTTAGCACCAGCACAATTTTCATTGGTGTTATA
seq2245	coxA	s944	seq2245	0	0	0	0	0	0	0	0	0	0	0	0	0	0	0	0	0	0	0	0	0	0	0	0	0	0	0	0	0	0	0	0	0	0	0	0	0	0	0	0	0	0	0	0	0	0	0	0	0	0	0	0	0	0	0	0	0	0	0	0	0	0	0	0	0	0	0	9	0	0	0	0	0	0	0	0	0	0	0	0	0	TCCCCCTTTATCACAGGTAATGTCCCATACAAGTGCAGGAGTTGACCTTGCTATACTTGCACTCCACGTTGCTGGTATGTCGTCAATTGTTGGGGCGATCAACTTTATAGTTACTATATTTAACATGCGCGCAAAGGGCATGTCATTAACTAAGATGCCACTATTTATTTGGTCTGTCTTGCTAACAGCATTTATGTTGATTGTCGCCTTACCAGTGCTTGCCGGTGCTATAACTATGCTTCTTACTGATCGCAATATGGGCACTTCCTTTTTTGATCCTGCAGGTGGTGGTGACCCTGTGTTATTTCAACATTTATTTTGATTT
seq2246	#N/A	#N/A	seq2246	0	0	0	0	0	0	0	0	0	0	0	0	0	0	0	0	0	0	0	0	0	0	0	0	0	0	0	0	0	0	0	0	0	0	0	0	0	0	0	0	0	0	0	0	0	0	0	0	0	0	0	0	0	0	0	0	0	0	0	0	0	0	0	0	0	0	0	0	0	0	0	9	0	0	0	0	0	0	0	0	0	TCCCCCAAACCTTACCCTCACAAGAACACATAATGTAAAACATTTAGACTTGGAACATACTTTGATGTACATCATCATACAATTGTTGATTC
seq2247	#N/A	#N/A	seq2247	0	0	0	0	0	0	0	0	0	0	0	0	0	0	0	0	0	0	0	0	0	0	0	0	0	0	0	0	0	0	0	0	0	0	0	0	0	0	0	0	0	0	0	0	0	0	0	0	0	0	0	0	0	0	0	0	0	0	0	0	0	0	0	0	0	0	0	0	0	0	0	0	4	0	0	0	0	0	0	0	5	TCGTGCGCGGTGATAAGTCGGTTGATTACGGCACGGTCATGGCGGCCATGGGCGGCTTGCAGCAGGCCGATGTCGGCAATGTCGGACTGATAACCGAGGCGCCTTGATGCAGCACGAGCGCACGCAGTCGGAAAGCTACTTCTGGCCTGTAGTCTGGGCAGTGGGTCTGCACGTACT
seq2248	#N/A	#N/A	seq2248	0	0	0	0	0	0	0	0	0	0	0	0	0	0	0	0	0	0	0	0	0	0	0	0	0	0	0	0	0	0	0	0	0	0	0	0	0	0	0	0	0	0	0	0	0	0	0	0	0	0	0	0	0	0	0	0	0	0	0	0	0	0	0	0	0	0	0	0	0	0	0	0	0	0	0	0	0	9	0	0	0	CCCTCCCCTCGGAATTACATTTTAATCAGATATTTATGGACGATACTGGATCATAACTATGAAGGGTTTTTTATGGGGGAATCTCTCCCCAGGGCCTCCCAAGGGGAGAAATGAGTGATTC
seq2249	#N/A	s780	s780	0	0	0	0	0	0	0	0	0	0	0	0	0	0	0	0	0	0	0	0	0	0	0	0	0	0	0	0	0	0	0	0	0	0	0	0	0	0	0	0	0	0	0	0	0	0	0	0	0	0	0	0	0	0	0	0	0	0	0	0	0	0	0	0	0	0	0	0	0	0	0	0	0	0	0	0	0	0	9	0	0	TGAAACTGTTGAAAGGGAAGCGTTTATGACCAGACTTGGGCTTGGTTAATCATCCAGGGTTCTCCCTGGTGCACTTTTCCAGTTCAGGCCAGCATCAGTTTGCTTCGGGGGATAAAGGCTTCGGGAATGTGGCTCTCTCCGGGGAGTGTTATAGCCCGTTGCGTAATACCCTGGGGCGGACTGAGGTACGCGCTTCTGCAAGGATGCTGGCGTAATGGTCATCAACGACC
seq2250	hcpA	s234	seq2250	8	0	0	0	0	0	0	0	0	0	0	0	0	0	0	0	0	0	0	0	0	0	0	0	0	0	0	0	0	0	0	0	0	0	0	0	0	0	0	0	0	0	0	0	0	0	0	0	0	0	0	0	0	0	0	0	0	0	0	0	0	0	0	0	0	0	0	0	0	0	0	0	0	0	0	0	0	0	0	0	0	TGCTGCATGCAAGGAAAATCTACCAAAAGATAAAATAGAAACAGCAATAAAAAATGCAACTGGTAACGTTGCTGGAGAAAATTATGAGGAAATACAATATGAAGGTCATGGGCCTTTTGACACTGCACTCATTGTACATGCCTTGACTAATAACCGCAACCGTACTGCTTCTGAGGTGCGTTATATCTTTTCTCGTAAAGGTGGAAATTTAGGAGAAACAGGAAGTGTTAGTTACCTTTTCGATCATGTAGGCTTAATCGTCTATAAAGCAGAAGGTATGAATTTTGACGATTTATTCAGTCATGGAATCCAATTAGAAGTATCGAATGTTGAGGAAAATGACAAAGAAGAATTACACGTTATAACTTGTGAAATAAAAGATTTTGGTAAAGTACGCGATGCCTTTTATGC
seq2251	#N/A	#N/A	seq2251	5	0	0	0	0	0	0	0	0	0	0	0	3	0	0	0	0	0	0	0	0	0	0	0	0	0	0	0	0	0	0	0	0	0	0	0	0	0	0	0	0	0	0	0	0	0	0	0	0	0	0	0	0	0	0	0	0	0	0	0	0	0	0	0	0	0	0	0	0	0	0	0	0	0	0	0	0	0	0	0	0	CGCCCGTCGCTACTACCGATTGAATGGTTTAGTGAGGCCTCGGGATTGATGCGTGGAAGCTGGCAACAGTGTCCTAGCGTCGAGAACTTGGTCAAACTTGATCATTTAGAGGAAGTAAAAGTCGTAACAAGGTTTCCGTAGGTGAACCTGCAG
seq2252	#N/A	#N/A	seq2252	2	0	0	6	0	0	0	0	0	0	0	0	0	0	0	0	0	0	0	0	0	0	0	0	0	0	0	0	0	0	0	0	0	0	0	0	0	0	0	0	0	0	0	0	0	0	0	0	0	0	0	0	0	0	0	0	0	0	0	0	0	0	0	0	0	0	0	0	0	0	0	0	0	0	0	0	0	0	0	0	0	CGCCCGTCACACCATGGAAGTTGGTTACACCTTAAGGCAGAGCTTATACCTCTGACTACGGTACGATCAGCAACTGGGGTGAAGTCGTAACAAGGTAGCCGTAGGTGAACCTGCAG
seq2253	#N/A	#N/A	seq2253	0	8	0	0	0	0	0	0	0	0	0	0	0	0	0	0	0	0	0	0	0	0	0	0	0	0	0	0	0	0	0	0	0	0	0	0	0	0	0	0	0	0	0	0	0	0	0	0	0	0	0	0	0	0	0	0	0	0	0	0	0	0	0	0	0	0	0	0	0	0	0	0	0	0	0	0	0	0	0	0	0	CGCCCGTCGCTCCTACCGATTTTGAGTGATCCGGTGAACCTTCTGGACCGTGACCACCCTCGAGGTGGATGTGGGAAGTTAAGTAAACCTTATCACTTAGAGGAAGGAGAAGTCGTAACAAGGTATCCGTAGGTGAACCTGCAG
seq2254	#N/A	#N/A	seq2254	0	0	8	0	0	0	0	0	0	0	0	0	0	0	0	0	0	0	0	0	0	0	0	0	0	0	0	0	0	0	0	0	0	0	0	0	0	0	0	0	0	0	0	0	0	0	0	0	0	0	0	0	0	0	0	0	0	0	0	0	0	0	0	0	0	0	0	0	0	0	0	0	0	0	0	0	0	0	0	0	0	CGCCCGTCGCTCCTACCGATTGAATGGTCCGGTGAAGCGCTCGGACCGCGGCCTCTTGACGGTTCGCTGTCGATTGGCTGTGGGAAGTTCGTTAAACCTTATCATTTAGAGGAAGGAGAAGTCGTAACAAGGTTTCCGTAGGTGAACCTGCAG
seq2255	#N/A	#N/A	seq2255	0	0	0	2	0	0	0	0	0	0	0	0	0	0	0	6	0	0	0	0	0	0	0	0	0	0	0	0	0	0	0	0	0	0	0	0	0	0	0	0	0	0	0	0	0	0	0	0	0	0	0	0	0	0	0	0	0	0	0	0	0	0	0	0	0	0	0	0	0	0	0	0	0	0	0	0	0	0	0	0	0	CGCCCGTCGCTGCGACCGATTGGGTGTGCTGGTGAAGCGTTTGGATCGGCGTTGACACTCCAGTCTTTGCCGAAAAATTCGTTGAACCCTCCCACCTAGAGGATGCAAAAGTCGTAACAAGGTTTCCGTAGGTGAACCTGCAG
seq2256	#N/A	#N/A	seq2256	0	0	0	0	8	0	0	0	0	0	0	0	0	0	0	0	0	0	0	0	0	0	0	0	0	0	0	0	0	0	0	0	0	0	0	0	0	0	0	0	0	0	0	0	0	0	0	0	0	0	0	0	0	0	0	0	0	0	0	0	0	0	0	0	0	0	0	0	0	0	0	0	0	0	0	0	0	0	0	0	0	TCCTCCTCTATCAGGTGTACAAGCTCACTCAGGTGGATCAGTTGACCTAGCTATCTTCGCTCTTCACCTTTCAGGTATTAGCTCAATGCTGGGTTCAATGAACATTCTTACAACTATTCTAAACATGCGAGCTCCTGGAATGACTCTACACAAAATGCCACTATTCGTATGGGCTATGCTATTCCAATCAGTTATTATCATTCTAGCCGTTCCTGTACTAGCAGGTGGTCTAACAATGCTACTAACTGACCGTAACTTCAACACATCATTCTTCGACGCAGCCGGAGGTGGTGACCCAGTACTATACCAACATATCTTCTGATTT
seq2257	virus	#N/A	seq2257	0	0	0	0	0	0	0	0	8	0	0	0	0	0	0	0	0	0	0	0	0	0	0	0	0	0	0	0	0	0	0	0	0	0	0	0	0	0	0	0	0	0	0	0	0	0	0	0	0	0	0	0	0	0	0	0	0	0	0	0	0	0	0	0	0	0	0	0	0	0	0	0	0	0	0	0	0	0	0	0	0	GCCACCTGGGGCACCCGATGAGTCCTGGGAACTGGAAAAAACTGATCATCCTCTTAAGCTGCGTGTTCGGCGGAGCCAACATGCATAACAACCCTCACCAACCCATGACTCTTACCTGGCAGGTACTGTCCCAGACGGGAAGTGTCGTTTGGGAAAAGAAAGCAGTTGAGCCACCCTGGACGTGGTGGCCCCCTCTTGAGCCTGATGTGTGTGCGCTAGTAGCCGGTCTTGGGTCCTGGGACATCCCGGATCTCACCGCATCGGCATCTCAACAGGCCAGGCCGCCCTTGTATGACCGACCTTGGGGGACCCCGGGAGCTGGTTTTGCAGCCGCCGGGTGGGGGGGGACCCTGGGATGTAGCTCTCCCCGGGCCAGGACAAGAATTGCTATGTCCAGTTTCTATGTGTGCCCCCGGGATGGGCGTTCCCTGTCCGAGGCCCGAAGGTGCGGAGGACTTGAATCTTTGTACTGTAAACAGTGGGGTTGTGAGACCGCGG
seq2258	#N/A	#N/A	seq2258	0	0	0	0	0	0	0	0	0	8	0	0	0	0	0	0	0	0	0	0	0	0	0	0	0	0	0	0	0	0	0	0	0	0	0	0	0	0	0	0	0	0	0	0	0	0	0	0	0	0	0	0	0	0	0	0	0	0	0	0	0	0	0	0	0	0	0	0	0	0	0	0	0	0	0	0	0	0	0	0	0	CTGAGGTGGCTCACTGCTGATTACCACTACATTTGTGCGACGAGGCGATATTTAGTACAACATTACTATGATCTCTAATAAACTTCCAAACGACACGATTGCTTGCTATTG
seq2259	COI_fungi?	s797	seq2259	0	0	0	0	0	0	0	0	0	0	0	0	0	0	8	0	0	0	0	0	0	0	0	0	0	0	0	0	0	0	0	0	0	0	0	0	0	0	0	0	0	0	0	0	0	0	0	0	0	0	0	0	0	0	0	0	0	0	0	0	0	0	0	0	0	0	0	0	0	0	0	0	0	0	0	0	0	0	0	0	0	CCCCCCTTTATCTGGTATACAAAGTCACAGTGGACCTAGTGTAGATTTAGCTATTTTTGCTTTACACTTATCAGGTATAAGTAGTTTATTAGGTGCAATGAACTTTATAACAACAATATTAAACATGAGAGCTCCTGGAATAAGATTACACAAATTAGCCTTATTTGGATGAGCAGTAGTAGTAACAGCTGTGTTATTATTATTATCATTACCTGTTTTAGCTGGTGCAATAACAATGGTGTTAACTGATAGAAACTTCAATACATCATTCTTCGAAGCCGCTGGAGGAGGAGACCCTATATTATACCAACATTTATTCTGATTC
seq2260	#N/A	#N/A	seq2260	0	0	0	0	0	0	0	0	0	0	0	0	0	0	8	0	0	0	0	0	0	0	0	0	0	0	0	0	0	0	0	0	0	0	0	0	0	0	0	0	0	0	0	0	0	0	0	0	0	0	0	0	0	0	0	0	0	0	0	0	0	0	0	0	0	0	0	0	0	0	0	0	0	0	0	0	0	0	0	0	0	TCCCCCTTTAGCAGGAAACCTAGCACATGCAGGAGCCTCTGGATCTGATCATCTTCTCGCTCCACTTAGCAGGTGTTTCTTCTATTTTGGGGGCCATTAACTTTATTGCCACAATTATTAACATAAAACCCCCAACCATATCACAGTATCAAGCATCCCTTTTTGTCTGATCAATCCTCATTACCGCAGTCCTTCTACTCCTTTTCCCCCAAGTCCTAGCTACTGTCATTACTATACTATTAACTGACTGTAACCTCAACACTACTTTTTTTGACCCTGCTGGTGGGGGTGACTTTGTCTGGTACCAATCTTGTACCAACATTTATTCTGGTTC
seq2261	#N/A	#N/A	seq2261	0	0	0	0	0	0	0	0	0	0	0	0	0	0	8	0	0	0	0	0	0	0	0	0	0	0	0	0	0	0	0	0	0	0	0	0	0	0	0	0	0	0	0	0	0	0	0	0	0	0	0	0	0	0	0	0	0	0	0	0	0	0	0	0	0	0	0	0	0	0	0	0	0	0	0	0	0	0	0	0	0	TCCTCCACTAAGCGGTATCGACGCACATTCAGGTCCTTCTGTAGATTTAGCAATTTTTAGTTTACATTTATCAGGTGCGTCTTCGATAGCAGGAGCTATCAATTTTATAGTTACGATTATGAATATGCGTGGAAAAGGAGTCGAATTCTATCGTTTACCTTTATTTGTCTGATCAGTGTTTATTACTGCAGTGTTATTATTATTATCCTTGCCAGTGCTAGCTGGAGCCATAACTATGTTACTCTTTGATCGAAATATGGGAACTGTGTTTTTTAATGCTGCAGGAGGTGGTGATCCTGTATTATATCAACATTTATTTTGATTC
seq2262	#N/A	#N/A	seq2262	0	0	0	0	0	0	0	0	0	0	0	0	0	0	0	0	8	0	0	0	0	0	0	0	0	0	0	0	0	0	0	0	0	0	0	0	0	0	0	0	0	0	0	0	0	0	0	0	0	0	0	0	0	0	0	0	0	0	0	0	0	0	0	0	0	0	0	0	0	0	0	0	0	0	0	0	0	0	0	0	0	CGCCCGTCGCACCTACCGATTGAGCGTTCCGGTGAGGCCTCGGGATTGTAGTTGGGTCCTTTATTGGACCCTGCCGCGAGAACTTGTCCAAACCTTATCGCTTAGAGGAAGGTGAAGTCGTAACAAGGTTTCCGTAGGTGAACCTGCAG
seq2263	#N/A	#N/A	seq2263	0	0	0	0	0	0	0	0	0	0	0	0	0	0	0	0	8	0	0	0	0	0	0	0	0	0	0	0	0	0	0	0	0	0	0	0	0	0	0	0	0	0	0	0	0	0	0	0	0	0	0	0	0	0	0	0	0	0	0	0	0	0	0	0	0	0	0	0	0	0	0	0	0	0	0	0	0	0	0	0	0	CGCCCGTCGCTCCTACCGATTGAATGATCCGGTGAATGTTTTGGATTGCAGCAATACATGGGTTCCCTGTGTAATGCAGTGTGAAATCTCTTGAACCTTATCACTTAGAGGAAGGAGAAGTCGTAACAAGGTTTCCGTAGGTGAACCTGCAG
seq2264	Fungi	#N/A	seq2264	0	0	0	0	0	0	0	0	0	0	0	0	0	0	0	0	8	0	0	0	0	0	0	0	0	0	0	0	0	0	0	0	0	0	0	0	0	0	0	0	0	0	0	0	0	0	0	0	0	0	0	0	0	0	0	0	0	0	0	0	0	0	0	0	0	0	0	0	0	0	0	0	0	0	0	0	0	0	0	0	0	TCCTCCTTTATCTTCTATTAATGCTCATTCTGGTCCTAGTGTAGATTTAGCTATATTTGCTTTACATTTAACAACTATATCTAGTTTATTAGGTGCTATAAACTTTATAGTAACATTTATTAATATGCGTACTATTGGTTTACATATGATAAATGCACCATTATTTGCATGAGCTATATTCTTTACAGCAATATTATTATTATTATCATTACCTGTATTATCAGCTGCTGTTACATTATTATTAATGGATAGAAACTTTAATACAGGTTTCTATGAAGTAGCAGCAGGAGGAGACCCAGTATTATACCAGCATTTGTTTTGATTT
seq2265	COI_fungi?	s734	seq2265	0	0	0	0	0	0	0	0	0	0	0	0	0	0	0	0	8	0	0	0	0	0	0	0	0	0	0	0	0	0	0	0	0	0	0	0	0	0	0	0	0	0	0	0	0	0	0	0	0	0	0	0	0	0	0	0	0	0	0	0	0	0	0	0	0	0	0	0	0	0	0	0	0	0	0	0	0	0	0	0	0	CCCTCCTTTATCAGGTATACAAAGTCATAGTGGACCTAGTGTAGACCTTGCTATATTTGCTCTACATTTATCTGGAATAAGTAGTTTATTAGGAGCAATGAATTTTATAACTACTATTTTAAATATGAGAAGTCCAGGAATAAGATTACACAAATTAGCCTTATTTGGTTGAGCCGTAATAGTAACAGCAGTTTTATTACTTCTATCATTACCTGTCTTAGCAGGTGGAATAACAATGGTCTTAACAGACAGAAACTTTAATACTTCATTCTTTGAAGTAGCAGGAGGGGGAGATCCCATCCTATACCAACATTTATTCTGGTTC
seq2266	#N/A	#N/A	seq2266	0	0	0	0	0	0	0	0	0	0	0	0	0	0	0	0	8	0	0	0	0	0	0	0	0	0	0	0	0	0	0	0	0	0	0	0	0	0	0	0	0	0	0	0	0	0	0	0	0	0	0	0	0	0	0	0	0	0	0	0	0	0	0	0	0	0	0	0	0	0	0	0	0	0	0	0	0	0	0	0	0	CGCCCGTCGCTCCTACCGATTTTGAGTGATCCGGTGAACCTTCTGGACTGCGACCACCCTCGAGGTGGATGTGGAAAGTTAAGTAAACCTTATCACTTAGAGGAAGGAGAAGTCGTAACAAGGTATCCGTAGGTGAACCTGCAG
seq2267	#N/A	#N/A	seq2267	0	0	0	0	0	0	0	0	0	0	0	0	0	0	0	0	0	0	0	8	0	0	0	0	0	0	0	0	0	0	0	0	0	0	0	0	0	0	0	0	0	0	0	0	0	0	0	0	0	0	0	0	0	0	0	0	0	0	0	0	0	0	0	0	0	0	0	0	0	0	0	0	0	0	0	0	0	0	0	0	0	TCCTCCTTTAAAAAAATTTCTTTGGACATGAAACTCGAATTGAAAAAGATTGAGATTTTTTGAATAATTTTGGTTT
seq2268	28S	s479	seq2268	0	0	0	0	0	0	0	0	0	0	0	0	0	0	0	0	0	0	0	8	0	0	0	0	0	0	0	0	0	0	0	0	0	0	0	0	0	0	0	0	0	0	0	0	0	0	0	0	0	0	0	0	0	0	0	0	0	0	0	0	0	0	0	0	0	0	0	0	0	0	0	0	0	0	0	0	0	0	0	0	0	TGAAACCGTTCGGGGGTAAACGGACAGAGCCCGTGAATCCGGGCGACGGAATTCAGAATCGACGGCGTTCGCGCGTCGTCGGCTCGATATTTCCGCCGCCGCCATTCCACGGACGTCGCGACCCGTTGGGTGTCGGTCAACGGCCCGAACGGTCGACTGTCGCGTCGCTTGCGTGCGCGGCAGACCTTTGGTCGCCCGATCGACTGCCCGACGGTATCAATCTTTGGACCGTCGCATTTCCAATGCGTTTCAGCCGACACGCGGGTATCGTTCGCGACTCGGATCTTTGCAGACCTAGCGCTGGTACCGGTCGCGTGATCGTACCCAAAGTCGCGTTGGCAAATGAAACAGACACGGTTACCGATCAGCGACGCTATTGCTTTGGGTACTTTCAGGACC
seq2269	#N/A	#N/A	seq2269	0	0	0	0	0	0	0	0	0	0	0	0	0	0	0	0	0	0	0	0	8	0	0	0	0	0	0	0	0	0	0	0	0	0	0	0	0	0	0	0	0	0	0	0	0	0	0	0	0	0	0	0	0	0	0	0	0	0	0	0	0	0	0	0	0	0	0	0	0	0	0	0	0	0	0	0	0	0	0	0	0	CCCTCCATTATCTGGTAAGGAATATAGTCCAGGTGTAGGAGTTGACTATTGGATTTGGAGTATTCAGATATCTGGTATAGGTACTACACTTACTGGAATTAATTTATTAACTACTATATTAAGAATGAGAGCACCAGGCATGTCAATAATGACAATGCCTATTTTTACATGGACTTCTTTATGTACTAACGTATTAATAATATCTGCTTTCCCTATTTTAACTTCTACAATAGCACTGCTTACTCTAGATAGATACTTAGATACCCATTTTTTTACTAATGATCTTGGTGGTAATATAATGATGTATATAAACTTATTTTGATTT
seq2270	#N/A	#N/A	seq2270	0	0	0	0	0	0	0	0	0	0	0	0	0	0	0	0	0	0	0	0	0	0	8	0	0	0	0	0	0	0	0	0	0	0	0	0	0	0	0	0	0	0	0	0	0	0	0	0	0	0	0	0	0	0	0	0	0	0	0	0	0	0	0	0	0	0	0	0	0	0	0	0	0	0	0	0	0	0	0	0	0	CCCCCCAAACAAAATTAATCTTTTTTTCTAAGTATCTACAGAACTGTGCTTTTTTTGTCTTTAATCATTTTTACTTGCCTTCTTTCAATTTCTTACCAGTTGATAATATATTCTTGATAGAAAGAACTATGTTACTTATTTCTGTTTCCCATCATAATCTCCACATATTATGTGCTTATTAGTTTATTTCTAATGGACATACACGTATTTCTATGATACCACGGGACTGAATATTCTATCTTAAAGTACATTAATTGCAGATTTTAAAAATTATTATGCAGTTTTCATTGTAGAGACCTTTCACTTATTTGGTTAATTCCTTAGTATTTTATTTTATTTGTAGCTACTGTAAATGGAATTACTTTCTTGATTTCTTTTTCTGATTGTTTGCTGTTGGCATATAGAAATGTTACTGATTTTTGTATGTTGACTTTGTATCCTGCAGCTTTACTGAATTTATCAGTTCTAATGATTC
seq2271	28S	s178	seq2271	0	0	0	0	0	0	0	0	0	0	0	0	0	0	0	0	0	0	0	0	0	0	0	8	0	0	0	0	0	0	0	0	0	0	0	0	0	0	0	0	0	0	0	0	0	0	0	0	0	0	0	0	0	0	0	0	0	0	0	0	0	0	0	0	0	0	0	0	0	0	0	0	0	0	0	0	0	0	0	0	0	TGAAACCGTTCGGGGGTAAACGGACAGAGCCCGTGAATCCGGGCCGGCGAACTCAGGACCGGTGCGTGTGCCTCTTGTAGGTGCTGCGCGTCGGTTTGATTTTTCGTCGGCCGTATAAAATCGGACGTTGCGACCCGTTTGGTGCTGGTTTCTGTAAGGGCCGACGTTCAGTTCGACCAGTTTGATTCGTTTCGGCGGATCAGTTTGGCGATGCGTCAGTTCCGAGCTAGCTAGCCCGACGGTATAAGAATGGTGTCCGGCGATGGGGACTTGTCCTGATCGTCGGTACCGGTCGGTAACGATTATTCGGGCCTCTTTCCGACC
seq2272	#N/A	#N/A	seq2272	0	0	0	0	0	0	0	0	0	0	0	0	0	0	0	0	0	0	0	0	0	0	0	0	8	0	0	0	0	0	0	0	0	0	0	0	0	0	0	0	0	0	0	0	0	0	0	0	0	0	0	0	0	0	0	0	0	0	0	0	0	0	0	0	0	0	0	0	0	0	0	0	0	0	0	0	0	0	0	0	0	TCCTCCACTATCAGGACTACAAAGCCACTCAGGAGGTTCAGTAGATCTTGCTATCTTTAGTCTACACCTATCAGGTATCTCATCAATGCTAGGAGCAATGAACTTTATCACTACAGTTCTTAATATGCGAAACCCAGGAATGACACTACATAAACTACCACTATTCGTTTGGGCTATCTTTGTTACAGCTATTCTACTGCTACTATCACTACCAGTACTAGCTGGAGCAATTACAATGCTACTAACAGACCGTAACTTTAATACATCATTCTATGATCCAGCAGGAGGTGGAGATCCAATTCTTTACCAACACCTATTCTGGTTT
seq2273	#N/A	#N/A	seq2273	0	0	0	0	0	0	0	0	0	0	0	0	0	0	0	0	0	0	0	0	0	0	0	0	0	0	0	0	8	0	0	0	0	0	0	0	0	0	0	0	0	0	0	0	0	0	0	0	0	0	0	0	0	0	0	0	0	0	0	0	0	0	0	0	0	0	0	0	0	0	0	0	0	0	0	0	0	0	0	0	0	TAGTTCATTTGAAGTGCTTGTGGGAATTGCTGACTGGATAT
seq2274	#N/A	s887	s887	0	0	0	0	0	0	0	0	0	0	0	0	0	0	0	0	0	0	0	0	0	0	0	0	0	0	0	0	6	0	0	0	0	0	0	0	0	0	0	0	0	0	0	0	0	0	0	0	0	0	0	0	0	0	0	0	0	0	0	0	0	0	0	0	0	0	0	2	0	0	0	0	0	0	0	0	0	0	0	0	0	TCGTATCAATTTCATTTTTTCCCTTCATTTTATTCTCTAGTATCCCTTCGATAAGCTGAAGAATGTTCGTAAACGAACAGATGCAAACATAGAAGACAATTCCGCGATTTCCGAAAACTGGTTACCATAGTTGAAGTCAGAAATATTTATAGGCGACTGATTTGTTAGTTGGTATGCAGAACTGCACCACAGATAGTAGGAGAAGTTCAGT
seq2275	16S	s766	s766	0	0	0	0	0	0	0	0	0	0	0	0	0	0	0	0	0	0	0	0	0	0	0	0	0	0	0	0	0	0	0	0	0	0	0	0	0	0	0	0	0	8	0	0	0	0	0	0	0	0	0	0	0	0	0	0	0	0	0	0	0	0	0	0	0	0	0	0	0	0	0	0	0	0	0	0	0	0	0	0	0	CAAATCTGACGCTGAGGCGCGAAGGCGTGGGGAGCAAACAGGTGTTGCATGGCTGTCGTCAGTTCGTGTCGTGAGATGTTGGGTTAAGTCCCGCAACGAGCGCAACCCTCATCCTTAGTTACCATCAGGTAATGCTGGGGACTTTAAGGAAACTG
seq2276	16S	s836	seq2276	0	0	0	0	0	0	0	0	0	0	0	0	0	0	0	0	0	0	0	0	0	0	0	0	0	0	0	0	0	0	0	0	0	0	0	0	0	0	0	0	0	0	0	0	0	0	0	0	0	0	0	0	0	0	8	0	0	0	0	0	0	0	0	0	0	0	0	0	0	0	0	0	0	0	0	0	0	0	0	0	0	CAAATCTGACGCTGAGGCGCGAAGGCGTGGGGAGCAAACAGGTGTTGCATGGCTGTCGTCAGCTCGTGTCGTGAGATGTTGGGTTAAGTCCCGTAACGAGCGCAACCCTCATCCTTAGTTACCATCAGGTAATGCTGGGGACTTTAAGGAAACTG
seq2277	28S	s230	seq2277	0	0	0	0	0	0	0	0	0	0	0	0	0	0	0	0	0	0	0	0	0	0	0	0	0	0	0	0	0	0	0	0	0	0	0	0	0	0	0	0	0	0	0	0	0	0	0	0	0	0	0	0	0	0	0	0	0	0	0	0	8	0	0	0	0	0	0	0	0	0	0	0	0	0	0	0	0	0	0	0	0	TGAAACCGTTCGGGGGTAAACGGACAGAGCCCGTGAATCTGGACGGCGGAATTCAAAGTTGTCGGCGCGCGGATAGGGCTTTTGCCGGCTTCCGCATATCCGGCGACTTGATGTTTCCGTCGTCGTGCGGACGTCGCGACCTGTTCGGTGTCGGTCCTCGCTTCCGGAGGAGTCGCGTTCGAGCTCTTCGCGCCGGAAAGGTAGCGCGCGTCGTTCTCTGGACGGTGTGCGTTCCGCCGACGCGGCGAAGACGCGTCCTTCTGACCGACTCGCCGGACAGTATGATGGTATAAAGATGTCCGACGTCCGTTACTTCGTGTACGCGGCGTCGGTGCCAGTCTGCGACGATTTCATCGGGCCTCTTTCCGACC
seq2278	#N/A	s777	s777	0	0	0	0	0	0	0	0	0	0	0	0	0	0	0	0	0	0	0	0	0	0	0	0	0	0	0	0	0	0	0	0	0	0	0	0	0	0	0	0	0	0	0	0	0	0	0	0	0	0	0	0	0	0	0	0	0	0	0	0	0	0	8	0	0	0	0	0	0	0	0	0	0	0	0	0	0	0	0	0	0	CTGCCGCTCGCCATGCCGGCGTACATCATGGCGTATGCTTATACCGA
seq2279	#N/A	#N/A	seq2279	0	0	0	0	0	0	0	0	0	0	0	0	0	0	0	0	0	0	0	0	0	0	0	0	0	0	0	0	0	0	0	0	0	0	0	0	0	0	0	0	0	0	0	0	0	0	0	0	0	0	0	0	0	0	0	0	0	0	0	0	0	0	0	0	0	0	0	0	0	0	0	0	0	0	0	0	0	8	0	0	0	CCCTCCTTTAAGTAGTATAAGCGGACATCCAGGAGCAGCGGTTGATATGGCTATTTTCAGTCTGCATTTAACAGGGCTTTCATCAATACTTGGCTCAATCAACTTAATCGTTACTATCTTTAATATGAGAGCACCCGGGATGGGACTATTCAAAATGCCGTTATTTGTCTGGTCTATTTTAGTTACTGCATTCTTGATAATTTTAGCTATGCCAGTGCTTGGTGGAGCTATTACCATGCTACTTACCGATCGTAATTTCGGTACTACTTTCTTTAAAACTGATGGTGGTGGTGATCCAGTATTATTTCAGCACTTATTTTGGTTT
seq2280	#N/A	#N/A	seq2280	0	0	7	0	0	0	0	0	0	0	0	0	0	0	0	0	0	0	0	0	0	0	0	0	0	0	0	0	0	0	0	0	0	0	0	0	0	0	0	0	0	0	0	0	0	0	0	0	0	0	0	0	0	0	0	0	0	0	0	0	0	0	0	0	0	0	0	0	0	0	0	0	0	0	0	0	0	0	0	0	0	CGCCCGTCGCTACTACCGATTGAATGGCTTAGTGAGTTCTAGGGATTGAAGTGCTTGATCGGCTCGTTCGGCCTTGTGCTTCGAGAACTAGTGCAAACTTGATCATTTAGAGGAAGTAAAAGTCGTAACAAGGTTTCCGTAGGTGAACCTGCAG
seq2281	18S	#N/A	seq2281	0	0	7	0	0	0	0	0	0	0	0	0	0	0	0	0	0	0	0	0	0	0	0	0	0	0	0	0	0	0	0	0	0	0	0	0	0	0	0	0	0	0	0	0	0	0	0	0	0	0	0	0	0	0	0	0	0	0	0	0	0	0	0	0	0	0	0	0	0	0	0	0	0	0	0	0	0	0	0	0	0	CGCCCGTCGCACCTACCGATTGAGTGTTCCGGTGAGGCCTCGGGATTGTAGTTAGCTTCCTTTATTGGAAACTCACCGCGAGAACTTGTCCGAACCTTATCACTTAGAGGAAGGTGAAGTCGTAACAAGGTTTCCGTAGGTAAGCAGACCTTAGTTTAACCAACCCTTACAAAAAATCTGTACTCCATTGTTTCAATCAAACTAACTGAATTCTCCTCCCCACCTCTCTCTCTCTCCTAAACTTGTAGGTGAACCTGCAG
seq2282	#N/A	#N/A	seq2282	0	0	0	7	0	0	0	0	0	0	0	0	0	0	0	0	0	0	0	0	0	0	0	0	0	0	0	0	0	0	0	0	0	0	0	0	0	0	0	0	0	0	0	0	0	0	0	0	0	0	0	0	0	0	0	0	0	0	0	0	0	0	0	0	0	0	0	0	0	0	0	0	0	0	0	0	0	0	0	0	0	GCCACCTGGGGCACCCGATGAGTCCTGGGAACTGGAAAAGACTGATCATCCTCTTAAGTTGCGTGTTCGGCGGCGCCGAAATGAATCAACAGCATAACAACCCTCACCAACCCATGACTCTCACCTGTAAAAAGTGGGGTTGTGAGACCGCGG
seq2283	#N/A	#N/A	seq2283	0	0	0	7	0	0	0	0	0	0	0	0	0	0	0	0	0	0	0	0	0	0	0	0	0	0	0	0	0	0	0	0	0	0	0	0	0	0	0	0	0	0	0	0	0	0	0	0	0	0	0	0	0	0	0	0	0	0	0	0	0	0	0	0	0	0	0	0	0	0	0	0	0	0	0	0	0	0	0	0	0	CGCCCGTCACACCATGGGAGTTGGTTTTACCCGAAGGCAATTCGCTAACCATTGGAGGCAATTGACCACGGTAGGGTCAGCGACTGGGGTGAAGTCGTAACAAGGTAGCCGTAGGTGAACCTGCAG
seq2284	#N/A	#N/A	seq2284	0	0	0	0	7	0	0	0	0	0	0	0	0	0	0	0	0	0	0	0	0	0	0	0	0	0	0	0	0	0	0	0	0	0	0	0	0	0	0	0	0	0	0	0	0	0	0	0	0	0	0	0	0	0	0	0	0	0	0	0	0	0	0	0	0	0	0	0	0	0	0	0	0	0	0	0	0	0	0	0	0	CGCCCGTCGCTACTACCGATTGAATGGTTTAGCAAGGTCCTCGGATTGGTGCCATTGTAGTTGCTTCGGCAGCTCGACCGGTGCTGAGAAGACGACCAAACTTGATCATTTAGAGGAAGTAAAAGTCGTAACAAGGTTTCCGTAGGTGAACCTGCAG
seq2285	#N/A	#N/A	seq2285	0	0	0	0	7	0	0	0	0	0	0	0	0	0	0	0	0	0	0	0	0	0	0	0	0	0	0	0	0	0	0	0	0	0	0	0	0	0	0	0	0	0	0	0	0	0	0	0	0	0	0	0	0	0	0	0	0	0	0	0	0	0	0	0	0	0	0	0	0	0	0	0	0	0	0	0	0	0	0	0	0	CGCCCGTCAAGCCACGGGAATTTATCTTACTCGAAACTGCCGTGCTAACTGCAAAGAGGCAAGCAGCTACAGCGAGATAAGTGACTGGGGTTAAGTCGTAACAAGGTAGCCGTAGGTGAACCTGCAG
seq2286	coxA	s965	seq2286	0	0	0	0	0	7	0	0	0	0	0	0	0	0	0	0	0	0	0	0	0	0	0	0	0	0	0	0	0	0	0	0	0	0	0	0	0	0	0	0	0	0	0	0	0	0	0	0	0	0	0	0	0	0	0	0	0	0	0	0	0	0	0	0	0	0	0	0	0	0	0	0	0	0	0	0	0	0	0	0	0	GTCACTATATTCAATATGCGTGCAAAAGGCATGTCACTCACTAAAATGCCACTGTTTGTTTGGTCTGTTCTATTAACATCTTTTATGTTAATTGTAGCTTTACCGGTACTTGCTGGTGCTATAACTATGCTGCTCACTGATCGCAATATTGGCACTTCCTTTTTTGATCCTGCTGGTGGTGGTGATCCTGTGTTATTTCAACATCTGTTTTGGTTTTATGGTTTGGGCTCACCATATGTTTACTGTTGGGCTTAGCGAAGATGCTGCTGTGTTTTTTAGCACTACAACAATTTTTATTGGTGTTATA
seq2287	#N/A	#N/A	seq2287	0	0	0	0	0	7	0	0	0	0	0	0	0	0	0	0	0	0	0	0	0	0	0	0	0	0	0	0	0	0	0	0	0	0	0	0	0	0	0	0	0	0	0	0	0	0	0	0	0	0	0	0	0	0	0	0	0	0	0	0	0	0	0	0	0	0	0	0	0	0	0	0	0	0	0	0	0	0	0	0	0	TTCGGTAGAGAGTAAGAGGTATTGTAGTAACGGTAGGTAAAAAGAAAGAGGAGAGAAGGGTTATTGGGCGATTGTCGAAAATTGAGACGACGACGACCACGGCGGGCTGTTGTTGGCGAGTGCACGTCTCGCCTTCGCCACCGCTGGCGGAATCATAATTATTTCTGCGAATTTTATCGGCTTAAAAACTGTACACGCGAAGCGGACAAAGAGTCGCTTACAAACACATCATCATCATCATCATCAT
seq2288	#N/A	#N/A	seq2288	0	0	0	0	0	0	7	0	0	0	0	0	0	0	0	0	0	0	0	0	0	0	0	0	0	0	0	0	0	0	0	0	0	0	0	0	0	0	0	0	0	0	0	0	0	0	0	0	0	0	0	0	0	0	0	0	0	0	0	0	0	0	0	0	0	0	0	0	0	0	0	0	0	0	0	0	0	0	0	0	0	TCCCCCACAATTTTTAAACAAGTGTATAGGATTTCACCAGAACTGAGCAACTGGTTT
seq2289	#N/A	#N/A	seq2289	0	0	0	0	0	0	7	0	0	0	0	0	0	0	0	0	0	0	0	0	0	0	0	0	0	0	0	0	0	0	0	0	0	0	0	0	0	0	0	0	0	0	0	0	0	0	0	0	0	0	0	0	0	0	0	0	0	0	0	0	0	0	0	0	0	0	0	0	0	0	0	0	0	0	0	0	0	0	0	0	0	TCCCCCTAAGGAAAAATAAATATCGGAGCCCTTGCACTTGACATATCAGTTATTTCCTTTAAAGGAGCGTGTAAAAATCCTCTTTATTGCCTTTCGTCATTACAAATTTTCTTTCCGAATTAACTCCAAAAATAAATGGTGGATATCCGCTCATTCATGAGAAAATACAGTAACGTTGGTTTCTTCATCCAGTATCGGTTAATAATAACAATAAAGTAAACACCAGTATTCATTACAAACCATGATTTTATCACATACGGTGGCAGAAGACGCGCAGAGCGTTCTGAAACACTACAAACAACTTGCAAACTAGGCGCGGGAAGCAAAGTGTTATATTGGAGCAGCGTTTTCTTGAAAACTGAGTAAGTTATCAAAAAAATCACGAAATAAAAAAGTTTCTTTGATTC
seq2290	#N/A	#N/A	seq2290	0	0	0	0	0	0	0	0	0	0	0	0	7	0	0	0	0	0	0	0	0	0	0	0	0	0	0	0	0	0	0	0	0	0	0	0	0	0	0	0	0	0	0	0	0	0	0	0	0	0	0	0	0	0	0	0	0	0	0	0	0	0	0	0	0	0	0	0	0	0	0	0	0	0	0	0	0	0	0	0	0	CGCCCGTCGCTCCTACCGATTGAATGGTCCGGTGAAATCTTCGGATTGCTGCCATCTCTGGGCAACTAGAGTGGCGTGAGAAGTTGATTAAACCTTATCATTTAGAGGAAGGAGAAGTCGTAACAAGGTTTCCGTAGGTGAACCTGCAG
seq2291	COI_fungi?	s797	seq2291	0	0	0	0	0	0	0	0	0	0	0	0	7	0	0	0	0	0	0	0	0	0	0	0	0	0	0	0	0	0	0	0	0	0	0	0	0	0	0	0	0	0	0	0	0	0	0	0	0	0	0	0	0	0	0	0	0	0	0	0	0	0	0	0	0	0	0	0	0	0	0	0	0	0	0	0	0	0	0	0	0	TCCTCCATTATCAGGTATACAAAGTCACAGTGGTCCTAGTGTGGATTTAGCAATTTTTGCTCTTCACTTATCAGGAATAGGTAGTTTATTAGGAGCTATGAATTTTATAACAACAATACTAAACATGAGAAGTCCAGGTATAAGACTACATAAATTAGCTTTATTTGGATGAGCAGTTGTGGTAACTGCAGTATTATTACTTTTATCTTTACCTGTTTTAGCTGGTGCTATAACAATGGTTTTAACAGATAGAAATTTTAATACATCATTCTTCGAAGTAGCAGGAGGTGGAGACCCTATATTATACCAACATCTTTTCTGATTC
seq2292	#N/A	#N/A	seq2292	0	0	0	0	0	0	0	0	0	0	0	0	0	0	7	0	0	0	0	0	0	0	0	0	0	0	0	0	0	0	0	0	0	0	0	0	0	0	0	0	0	0	0	0	0	0	0	0	0	0	0	0	0	0	0	0	0	0	0	0	0	0	0	0	0	0	0	0	0	0	0	0	0	0	0	0	0	0	0	0	0	CCCTCCTTTAAGTGGTATTGATGCTCATTCAGGGCCGTCCGTGGATTTAGCTATTTTTAGTTTACATCTTTCAGGTGCCTCTTCTATTGCAGGAGCTATTAATTTTATCGTCACCATTTTTAACATGCGTGGTCGCGGTTTAGAATTTTATCGTCTTCCTCTTTTTGTGTGATCTGTTTTCATTACAGCCTTTTTATTATTATTATCTTTACCGGTTTTAGCTGGAGCGATAACTATGTTACTTTTTGATAGAAATATGGGTACCGTTTTTTTTAATGCTGCCGGAGGTGGTGATCCTGTTTTATATCAACATTTATTTTGATTC
seq2293	#N/A	#N/A	seq2293	0	0	0	0	0	0	0	0	0	0	0	0	0	0	7	0	0	0	0	0	0	0	0	0	0	0	0	0	0	0	0	0	0	0	0	0	0	0	0	0	0	0	0	0	0	0	0	0	0	0	0	0	0	0	0	0	0	0	0	0	0	0	0	0	0	0	0	0	0	0	0	0	0	0	0	0	0	0	0	0	0	TGAAATTGTTAAAAGGGAAACGATTGAAGTCAGTCGTGCACTTGGTATTCAGCTGTCTCTGGCAGTGTATTTGCCTTGTGCGGGTCAACATCAGTTCTGATCGACGGAAAAGGGCGGGAAGAAGGTGGCACCCTCGGGTGTGTTATAGCTTCCTGTCGTATACGTCGGTTGGGACTGAGGAATGCAGCTTGCCGCAAGGCCGGGGTTCGCCCACGTTCAAGCTTAGGATGTTGACATAATGGCTTTAAACGACC
seq2294	#N/A	s578	seq2294	0	0	0	0	0	0	0	0	0	0	0	0	0	0	7	0	0	0	0	0	0	0	0	0	0	0	0	0	0	0	0	0	0	0	0	0	0	0	0	0	0	0	0	0	0	0	0	0	0	0	0	0	0	0	0	0	0	0	0	0	0	0	0	0	0	0	0	0	0	0	0	0	0	0	0	0	0	0	0	0	0	TCCTCCATTATCAGGTATACAAAGTCATAGTGGTCCAAGTGTAGATTTAGCTATATTTGGATTACATTTATCTGGTATATCCAGTTTACTAGGGGCTATGAATTTCATGACAACAACGTTTAATATGCGAAGCCCTGGTATAAGATTATATAAATTGATATTATTTGGATGAGCAGTAGTTATAACAGCTGTTTTATTATTATTATCACTGCCTGTGTTAGCCGGTGGAATTACTATGGTGTTAACAGACAGAAACTTCAATACATCATTCTTTGAGATCGCAGGTGGTGGTGACCCAATATTATACCAACATCTTTTTTGATTC
seq2295	#N/A	#N/A	seq2295	0	0	0	0	0	0	0	0	0	0	0	0	0	0	0	7	0	0	0	0	0	0	0	0	0	0	0	0	0	0	0	0	0	0	0	0	0	0	0	0	0	0	0	0	0	0	0	0	0	0	0	0	0	0	0	0	0	0	0	0	0	0	0	0	0	0	0	0	0	0	0	0	0	0	0	0	0	0	0	0	0	CGCCCGTCGCTTCTACCGATTGGATGATCCGGTGAACTGGTCAGACTGTTGATTGAAATCGCGAGTGCGGTTTGGTCACAGAAAGTCTTGTGAACCTTATCATCTAGAGGAAGAAAAAGTCGTAACAAGGTTTCCGTAGGTGAACCTGCAG
seq2296	18S	s93	seq2296	0	0	0	0	0	0	0	0	0	0	0	0	0	0	0	7	0	0	0	0	0	0	0	0	0	0	0	0	0	0	0	0	0	0	0	0	0	0	0	0	0	0	0	0	0	0	0	0	0	0	0	0	0	0	0	0	0	0	0	0	0	0	0	0	0	0	0	0	0	0	0	0	0	0	0	0	0	0	0	0	0	TCATATGCTTGTCTCAAATATTAAGCCATGCATGTGTCAGTACAAGCCAAATTAAGGTGAAATCGCGAAAGGCTCATTAAATCAGTAATGGTTCCTGAGATCGTACCACATTTACTTGGATAACTGTGGTAATTCTAGAGCTAATACATGCAAACAGGGCTTCGACCGGAGACGGAAGGAGCG
seq2297	#N/A	#N/A	seq2297	0	0	0	0	0	0	0	0	0	0	0	0	0	0	0	7	0	0	0	0	0	0	0	0	0	0	0	0	0	0	0	0	0	0	0	0	0	0	0	0	0	0	0	0	0	0	0	0	0	0	0	0	0	0	0	0	0	0	0	0	0	0	0	0	0	0	0	0	0	0	0	0	0	0	0	0	0	0	0	0	0	TCCCAGTCAGCGGAGTTGTAGGGCCAAATGATGCGAGGCGGAATAAGCTCGGAAACTTCGGGATGCATTGGAAAGGAGACAGTGATAAGGTTATGGT
seq2298	Plant	#N/A	seq2298	0	0	0	0	0	0	0	0	0	0	0	0	0	0	0	0	7	0	0	0	0	0	0	0	0	0	0	0	0	0	0	0	0	0	0	0	0	0	0	0	0	0	0	0	0	0	0	0	0	0	0	0	0	0	0	0	0	0	0	0	0	0	0	0	0	0	0	0	0	0	0	0	0	0	0	0	0	0	0	0	0	CCCTCCTCTATCAGGTGTTCAAGCTCACTCAGGTGGTTCAGTGGATCTAGCTATTTTTGCTCTTCACCTTTCTGGTATTAGCTCAATGTTAGGTGCAATGAACATCCTTACAACTATTCTAAACATGCGAGCTCCAGGTATGACACTTCACAAAATGCCATTATTCGTTTGGGCCATGTTAATGCAATCAGTAATTATTATCCTAGCCGTTCCAGTTCTAGCTGGTGGTCTAACAATGCTACTAACAGATCGTAACTTCAACACTTCATTCTTCGATGCCGCAGGTGGAGGAGATCCTGTTCTATACCAACATATTTTCTGGTTC
seq2299	#N/A	#N/A	seq2299	0	0	0	0	0	0	0	0	0	0	0	0	0	0	0	0	0	7	0	0	0	0	0	0	0	0	0	0	0	0	0	0	0	0	0	0	0	0	0	0	0	0	0	0	0	0	0	0	0	0	0	0	0	0	0	0	0	0	0	0	0	0	0	0	0	0	0	0	0	0	0	0	0	0	0	0	0	0	0	0	0	CGCCCGTCACACCATGGGAGTGGGTTGCAAAAGAAGTGGGTAGTCTAACTTCGGAGGACGCTCACCACTTTGTGATTCATGACTGGGGTGAAGTCGTAACAAGGTAGCCGTAGGTGAACCTGCAG
seq2300	#N/A	#N/A	seq2300	0	0	0	0	0	0	0	0	0	0	0	0	0	0	0	0	0	7	0	0	0	0	0	0	0	0	0	0	0	0	0	0	0	0	0	0	0	0	0	0	0	0	0	0	0	0	0	0	0	0	0	0	0	0	0	0	0	0	0	0	0	0	0	0	0	0	0	0	0	0	0	0	0	0	0	0	0	0	0	0	0	CCCCCCGCGCCATTTCTATTGGACATCCACTGGCAGTCGAAGGTTGTTGCGCCCCTGGTACCGAGTTTCATGAGAATCGATTGAATTTTCGATTTTCAACTCATCATCTTTGATTCCGGAATTTTTTAAATCCGAATCACTTTATGGACTTGTGCTATAGAGGCATTCGTCACGAATATCACGATTCAACCTTGACATCTCCGATCCCTATGAAACTTGGCCTAAAGTTACATCTCAATGTGTGAAACACATAACCGGAGTGATTC
seq2301	COI	s793	seq2301	0	0	0	0	0	0	0	0	0	0	0	0	0	0	0	0	0	0	7	0	0	0	0	0	0	0	0	0	0	0	0	0	0	0	0	0	0	0	0	0	0	0	0	0	0	0	0	0	0	0	0	0	0	0	0	0	0	0	0	0	0	0	0	0	0	0	0	0	0	0	0	0	0	0	0	0	0	0	0	0	0	CCCCCCATTATCAACACAAAATAACTTATCAATAAACTTCATCATTTTTTCCCTACATTTAAATGGAATTTCATCAATTTTAAGATCTATAAATTTCATTGTAACTATTATATTTATAAACCCTAACTTTTTAATAAATAATATTAATTTATATTGCTGAGCAATTATAATTACATCTATATTATTAATCTTATCAATTCCCGTACTAGCTAGAGCTATTACAATAATTATCATAGATTTAAACTTTTCAACAATATTTTTTAATCCAATAGGTAACGGGAATCCAATTATCTTTCAACATTTATTCTGGTTC
seq2302	18S	s815	seq2302	0	0	0	0	0	0	0	0	0	0	0	0	0	0	0	0	0	0	0	7	0	0	0	0	0	0	0	0	0	0	0	0	0	0	0	0	0	0	0	0	0	0	0	0	0	0	0	0	0	0	0	0	0	0	0	0	0	0	0	0	0	0	0	0	0	0	0	0	0	0	0	0	0	0	0	0	0	0	0	0	0	TTATATGCTTGTCTCAAAGATTAAGCCATGCAAGTCTCAGTACAAGCCAAATTAAGGCGAAACCGCAAAAGGCTCATTAAATCAGTTATGGTTCCTTGGATCGTACAATCCATTACTTGGATAACTGTGGTAATTCTAGAGCTAATACATGCAAACAGAATCCCGACCAGAGATGGAAGGGACG
seq2303	#N/A	#N/A	seq2303	0	0	0	0	0	0	0	0	0	0	0	0	0	0	0	0	0	0	0	0	7	0	0	0	0	0	0	0	0	0	0	0	0	0	0	0	0	0	0	0	0	0	0	0	0	0	0	0	0	0	0	0	0	0	0	0	0	0	0	0	0	0	0	0	0	0	0	0	0	0	0	0	0	0	0	0	0	0	0	0	0	TCCTCCATCCATCGAGCAGCACCCCGGTGTTCGGAAATTGACGATAAATAACAAAATAGCGTATATTTATTCGTCGTTTATTATATTTTTCCTTGCGAAGAAATTGGCCGTTTTGGGAGAACGTAGAAAAGCAGAAATTTTCTGATTC
seq2304	#N/A	#N/A	seq2304	0	0	0	0	0	0	0	0	0	0	0	0	0	0	0	0	0	0	0	0	7	0	0	0	0	0	0	0	0	0	0	0	0	0	0	0	0	0	0	0	0	0	0	0	0	0	0	0	0	0	0	0	0	0	0	0	0	0	0	0	0	0	0	0	0	0	0	0	0	0	0	0	0	0	0	0	0	0	0	0	0	TTCGATGATAATTTCCTACAGTTCCTAAAACTTGACTCATCTTTGTGCAGGGGTCTCAAAGCTAATTTCTTCCTGATCTCACAATTTCACTCATCATTGCGCTGAGGTCTCAATGCTAACTTCATACTACTGATATAACTTCACTCATCCTTGCGCGGGGGCCTTAACACTAATTTCCTTCTGTTCTCACATCATCACTCATCTGTACGCCGGGGTCTCGATGCTAATTTTGTACTGCTCTTATAACTTTACT
seq2305	#N/A	#N/A	seq2305	0	0	0	0	0	0	0	0	0	0	0	0	0	0	0	0	0	0	0	0	7	0	0	0	0	0	0	0	0	0	0	0	0	0	0	0	0	0	0	0	0	0	0	0	0	0	0	0	0	0	0	0	0	0	0	0	0	0	0	0	0	0	0	0	0	0	0	0	0	0	0	0	0	0	0	0	0	0	0	0	0	TCCAATGCTAATAGCTTCTTTGTACAGGGATCCCAATACTAATTGCTTCCCGGTCTCACAACTTCACTCATCCTTGAGCAGGAGTCTCAATGTCAATGTCCTTGTGCTCGTGTAATTTCAATCATCCTTGCTCTGGAGTCTCAATGCTAACTTCCTATTCCTCATATAATTTCACTCATTCTTGCACAGGGGCCTTAATGCTACTTTCCCTCTGTTCTCACAACGTCACTCATCCGTACATAGGGGTCTTGATGCTAATTTTGTACTACTCTCATAACTTCACTCATCTTTGCACAGGGGTTTCAATGCTAAAATGTTAATTTCTTCCTGGTTTTACAACGTCACTCATTCTTGCGCTGGGGTCTCAATGCTAACTTCTTACTGCTCATATTTCCCTCATCCTTGCGCAGGGGCCTTAAAGCTAACTTCCTTCTGTTTACATAATGTCACT
seq2306	#N/A	s58	s58	0	0	0	0	0	0	0	0	0	0	0	0	0	0	0	0	0	0	0	0	0	7	0	0	0	0	0	0	0	0	0	0	0	0	0	0	0	0	0	0	0	0	0	0	0	0	0	0	0	0	0	0	0	0	0	0	0	0	0	0	0	0	0	0	0	0	0	0	0	0	0	0	0	0	0	0	0	0	0	0	0	CGACATCAGGGTTGATGTTGAAGGAGTTTATTAGCACTCCTTTGAAAGACGCTGTGAATGATCAAAAAAGTAAATTTGGTTTTGCTGGTCAAGTAAAA
seq2307	#N/A	#N/A	seq2307	0	0	0	0	0	0	0	0	0	0	0	0	0	0	0	0	0	0	0	0	0	0	7	0	0	0	0	0	0	0	0	0	0	0	0	0	0	0	0	0	0	0	0	0	0	0	0	0	0	0	0	0	0	0	0	0	0	0	0	0	0	0	0	0	0	0	0	0	0	0	0	0	0	0	0	0	0	0	0	0	0	TCCTCCAGGGGAACAATTCTAAGGCCGTAAAGACCAGTCTCCAGCCATAGACTGTGTATTTCCACTCTGTAAGCATCAACATCTTCTAGTCCGCAAGATACAGGAAGAGGAGAGATAGAAGATCATTGATTTACTTGGGTCCATGTATTTGAAACCCTCTGCTTGAGAAGTAGGAGAATAGGGAATGAGGATAACCAAAGGTTAAGTCATAAGCAAAACAACAGCAGGTGCAGCCAATTCTAGGCAAGACTGGGCAGCATACAGGCCACATCCTCACTCTGAAATAACAACATGGAAATTTCCATTTCAGCCTCTGATTGACCACAGGCCAAGTCTCCACTTCAGCCTCTGATTGGTCATGAGCCATCTCCACTTTAGCCTCTGATTGATTC
seq2308	coxA	s963	seq2308	0	0	0	0	0	0	0	0	0	0	0	0	0	0	0	0	0	0	0	0	0	0	7	0	0	0	0	0	0	0	0	0	0	0	0	0	0	0	0	0	0	0	0	0	0	0	0	0	0	0	0	0	0	0	0	0	0	0	0	0	0	0	0	0	0	0	0	0	0	0	0	0	0	0	0	0	0	0	0	0	0	GTTACTATATTTAACATGCGCGCAAAAGGCATGTCATTAACTAAGATGCCACTGTTTGTTTGGTCTGTCTTGCTAACAGCATTTATGTTGATCGTTGCTTTACCAGTGCTTGCCGGTGCTATAACTATGCTTCTTACTGATCGCAATGTTGGTACTTCCTTTTTTGATCCTGCCGGTGGCGGAGATCCTGTGTTATTTCAACATCTATTTTGGTTTTTTGGTCATCCAGAAGTTTACGTAATTATTTTTCCTGCATTTGGCATCATAAGTCAGGTTGTATCAACTTTTTCTCACAGACCTGTATTTGGTTACATAGGGATGGTTTATGCAATGATAGGTATAGCAGTATTTGGCTTTATGGTTTGGGCTCATCATATGTTCACTGTTGGGCTTAGTGCTGACGCTGCTGCATTTTTTAGCACTACCACAATTTTTATCGGTGTTATA
seq2309	#N/A	#N/A	seq2309	0	0	0	0	0	0	0	0	0	0	0	0	0	0	0	0	0	0	0	0	0	0	0	7	0	0	0	0	0	0	0	0	0	0	0	0	0	0	0	0	0	0	0	0	0	0	0	0	0	0	0	0	0	0	0	0	0	0	0	0	0	0	0	0	0	0	0	0	0	0	0	0	0	0	0	0	0	0	0	0	0	CCCTCCACACCCAATTCATATGTTGATTCATATGCTGGAGTCCTAACCCCCTAGATCTTTGACCACTGGAGAGAAAAGAAGTATTCCTGCTTTCACAGAATTATTCCAGGGGTTTTATGCCAGGGTGGTGACTTCATATGCCATAGTGGTACTGACACAAGTCCATCTACGGGGAGAAATTTGAGGATGAGAACTTCATCCTGACACATACAGGTCCTGGCATCTTGTCCATGGCAAATTCTGAACCCAACATCAACAGTTCCAGTCTATCATCTGCACAGCTGGGCCTGAGTGGTTGGATGGCAAGCATGTGATTT
seq2310	wsp	s149	seq2310	0	0	0	0	0	0	0	0	0	0	0	0	0	0	0	0	0	0	0	0	0	0	0	0	0	0	0	0	0	0	7	0	0	0	0	0	0	0	0	0	0	0	0	0	0	0	0	0	0	0	0	0	0	0	0	0	0	0	0	0	0	0	0	0	0	0	0	0	0	0	0	0	0	0	0	0	0	0	0	0	0	CGACATCAGGGTTGATGTTGAAGGAGTTTATTCATACCTAAACAAAAATGATGTTAAAGATGTAACATTTGACCCAGCAAATACTATTGCAGACAGTGTAACAGCAATTTCAGGATTAGTGAACGTGTATTACGATATAGCAATTGAAGATATGCCTATCACTCCATACATTGGTGTTGGTGTTGGTGCAGCGTATATTAGCACTCCTTTGGAACCCGCTGTGAATGGTCAAAAAAGTAAATTTGGTTTTGCTGGTCAAGTAAAA
seq2311	#N/A	#N/A	seq2311	0	0	0	0	0	0	0	0	0	0	0	0	0	0	0	0	0	0	0	0	0	0	0	0	0	0	0	0	0	0	0	0	0	0	0	0	0	7	0	0	0	0	0	0	0	0	0	0	0	0	0	0	0	0	0	0	0	0	0	0	0	0	0	0	0	0	0	0	0	0	0	0	0	0	0	0	0	0	0	0	0	TCCCCCTTCTTTCTAATACCTTATCATTTGTATTCTCATCCAAAAAACACTCTATTTTCTCTTTTCTTTTTTCCGTTTTCGTCCCCAAAAATTGCCAAGCATTTTTTTTCCCTTTGCCAAAGAGGACAGTTAGTGGTTC
seq2312	coxA	s927	seq2312	0	0	0	0	0	0	0	0	0	0	0	0	0	0	0	0	0	0	0	0	0	0	0	0	0	0	0	0	0	0	0	0	0	0	0	0	0	0	0	0	0	0	0	0	0	0	0	0	7	0	0	0	0	0	0	0	0	0	0	0	0	0	0	0	0	0	0	0	0	0	0	0	0	0	0	0	0	0	0	0	0	TCCCCCTTTGTCGCAGATTATGTCCCACCCAAGTGCAGGAGTTGATCTTGCTATACTTGCACTTCATATTGCTGGTATGTCATCAATTGTTGGAGCGATCAACTTTATAGTTACCATATTCAATATGCGTGCAAAAGGTATGTCACTAACTAAGATACCACTATTTGTTTGGTCTATTTTACTCACGTCATTTATGTTAATTGTTGCCTTACCGGTACTTGCTGGTGCTATAACTATGCTGCTCACTGATCGTAATATAGGTACCTCCTTTTTTGATCCTGCTGGTGGTGGTGATCCTGTGTTATTTCAACATCTGTTTTGGTTT
seq2313	#N/A	#N/A	seq2313	0	0	0	0	0	0	0	0	0	0	0	0	0	0	0	0	0	0	0	0	0	0	0	0	0	0	0	0	0	0	0	0	0	0	0	0	0	0	0	0	0	0	0	0	0	0	0	0	0	0	0	0	0	0	0	0	0	7	0	0	0	0	0	0	0	0	0	0	0	0	0	0	0	0	0	0	0	0	0	0	0	TGGTTAAAAAAAGATGCCCTATATTTTTCTACCCTCTTCT
seq2314	#N/A	#N/A	seq2314	0	0	0	0	0	0	0	0	0	0	0	0	0	0	0	0	0	0	0	0	0	0	0	0	0	0	0	0	0	0	0	0	0	0	0	0	0	0	0	0	0	0	0	0	0	0	0	0	0	0	0	0	0	0	0	0	0	0	0	0	0	0	0	0	0	7	0	0	0	0	0	0	0	0	0	0	0	0	0	0	0	TAAGGAGCGCCGAGCGATTCGTGTCGGTTTATTGTGAAGCAATTTATCAATTGCAAATGTTACAGATGCATATTCTTTTCAACCTAGAATCAAGGTCATGGTAATTGCAATTTTCTGCAATGAAATAGTCTGGAGCTGCCCATCGGT
seq2315	#N/A	#N/A	seq2315	0	0	0	0	0	0	0	0	0	0	0	0	0	0	0	0	0	0	0	0	0	0	0	0	0	0	0	0	0	0	0	0	0	0	0	0	0	0	0	0	0	0	0	0	0	0	0	0	0	0	0	0	0	0	0	0	0	0	0	0	0	0	0	0	0	0	0	0	0	7	0	0	0	0	0	0	0	0	0	0	0	TGTCGTGATGTGGTTTCTCGTCTGTCAAGCTGTAGTGATAGTATGTCGCCCAAATCGCATTGTTCATTTTTTTTACACAATCGTGGTTACGTCGGATGGCCAGTCCATAATATACGGTCAATTTGTCGAT
seq2316	coxA	s965	s965	0	0	0	0	0	0	0	0	0	0	0	0	0	0	0	0	0	0	0	0	0	0	0	0	0	0	0	0	0	0	0	0	0	0	0	0	0	0	0	0	0	0	0	0	0	0	0	0	0	0	0	0	0	0	0	0	0	0	0	0	0	0	0	0	0	0	0	0	0	0	0	0	0	0	7	0	0	0	0	0	0	TCCTCCTTTGTCACAAATCATGTCTCACCCAAGTGCAGGAGTTGACCTTGCTATACTTGCACTTCATGTTGCTGGTATGTCATCAATTGTTGGAGCGATCAACTTTATAGTCACTATATTCAATATGCGTGCAAAAGGTATGTCGCTCACTAAGATGCCACTATTTGTTTGGTCTGTTTTACTAACGTCATTTATGTTAATTGTTGCCTTACCGGTACTTGCTGGTGCTATAACTATGCTGCTAACAGATCGCAATATTGGTACTTCCTTTTTTGATCCT
seq2317	#N/A	#N/A	seq2317	0	0	0	0	0	0	0	0	0	0	0	0	0	0	0	0	0	0	0	0	0	0	0	0	0	0	0	0	0	0	0	0	0	0	0	0	0	0	0	0	0	0	0	0	0	0	0	0	0	0	0	0	0	0	0	0	0	0	0	0	0	0	0	0	0	0	0	0	0	0	0	0	0	0	0	0	0	0	0	0	7	TGCTTATGAATAAAAGTCGGCGCGTTCGTGTTAATTAGACTTTAGTTTTTTAAATTTTGTATTCCGTGTGAGCAAAATCTAACAAAACTCTTCTGCATTGTGAGT
seq2318	#N/A	#N/A	seq2318	0	0	0	0	0	0	0	0	0	0	0	0	0	0	0	0	0	0	0	0	0	0	0	0	0	0	0	0	0	0	0	0	0	0	0	0	0	0	0	0	0	0	0	0	0	0	0	0	0	0	0	0	0	0	0	0	0	0	0	0	0	0	0	0	0	0	0	0	0	0	0	0	0	0	0	0	0	0	0	0	7	TAGTTACAGTGACACTGGCCGTCATAACCGTTTCCCCGGCAGCGCTCATTGCAAGCCCCGTCGTCGACGATGCTCCATTCGGAGTCGGACTGCAACTCGTCGAGTCGCTCTTACTCTTCGCGTCTAATTTCGATTCGTCGT
seq2319	#N/A	#N/A	seq2319	6	0	0	0	0	0	0	0	0	0	0	0	0	0	0	0	0	0	0	0	0	0	0	0	0	0	0	0	0	0	0	0	0	0	0	0	0	0	0	0	0	0	0	0	0	0	0	0	0	0	0	0	0	0	0	0	0	0	0	0	0	0	0	0	0	0	0	0	0	0	0	0	0	0	0	0	0	0	0	0	0	CGCCCGTCGCTTCTACCGATTGAATGTTCCGGTGAGCTCTCTGGATGTGTGAGAGTTTATCTTTCAACACAGAAATTGTGCAAACCTTAACATTTAGAGGAAGAAGAAGTCGTAACAAGGTTTCCGTAGGTGAACCTGCAG
seq2320	#N/A	#N/A	seq2320	6	0	0	0	0	0	0	0	0	0	0	0	0	0	0	0	0	0	0	0	0	0	0	0	0	0	0	0	0	0	0	0	0	0	0	0	0	0	0	0	0	0	0	0	0	0	0	0	0	0	0	0	0	0	0	0	0	0	0	0	0	0	0	0	0	0	0	0	0	0	0	0	0	0	0	0	0	0	0	0	0	CTACCGATTTCGAGTGGTTCAGTGAACCCTTTGGACCGAAGCCGCTTCGTGCAGCGTCGGAAAGTCGAGTAAACTTAATCACTTAGAGGAAGGAAAAGTCGTAACAAGGTTTCCGTAGGTGAACCTGCAG
seq2321	18S	s33	s33	0	6	0	0	0	0	0	0	0	0	0	0	0	0	0	0	0	0	0	0	0	0	0	0	0	0	0	0	0	0	0	0	0	0	0	0	0	0	0	0	0	0	0	0	0	0	0	0	0	0	0	0	0	0	0	0	0	0	0	0	0	0	0	0	0	0	0	0	0	0	0	0	0	0	0	0	0	0	0	0	0	TCATATGCTTGTCTCAAAGATTAAGCCATGCATGTCTCAGTGCAAGCCGTATCCACGCATCGTCGCGCGGACGCGCGCGAGCGCGCGCCTATCTTTACGGAGGTATCAGCGAGCGAGCGCGCGCGCTCCTGCGGCGCTGTCGCAACCGGTGAAACCGCGAAAGGCTCATTAAATCAGTTATGGTTCCTTAGATCATGCCCATGTTACTTGGATAACTGTGGTAATTCTAGAGCTAATACATGCCGACAGAGTTCCAACCAGCGCCGTCGATGCGCCGCGTATGCCGCCCGCCAGTTTGAGGGTAGCGAGTGGGCGAGCGCGCGCGCGTACGTCCGCATGCACGGGGGGGCCGTAATTGGTCCGCCTCGTGTATGCGGTGCCGTGCGTGTGTCGCGTTGCGCGAACCGCCCTTTGACTCTCGGTGGTGCGAGCGTGCGTTGGCGTGCGCGACGGAGCTCGGAAGGAACG
seq2322	#N/A	#N/A	seq2322	0	4	0	0	2	0	0	0	0	0	0	0	0	0	0	0	0	0	0	0	0	0	0	0	0	0	0	0	0	0	0	0	0	0	0	0	0	0	0	0	0	0	0	0	0	0	0	0	0	0	0	0	0	0	0	0	0	0	0	0	0	0	0	0	0	0	0	0	0	0	0	0	0	0	0	0	0	0	0	0	0	CGCCCGTCACGTCAGGGGAGTAAGATTGGTTGGTTGTTGATGTTTTATATTCAATATAGAATTTAAACGAAGAACAGTTTTATAACCGTGACGAAGTCGTAACAAGGTAATCGTAGGTGAACCTGCAG
seq2323	#N/A	#N/A	seq2323	0	0	6	0	0	0	0	0	0	0	0	0	0	0	0	0	0	0	0	0	0	0	0	0	0	0	0	0	0	0	0	0	0	0	0	0	0	0	0	0	0	0	0	0	0	0	0	0	0	0	0	0	0	0	0	0	0	0	0	0	0	0	0	0	0	0	0	0	0	0	0	0	0	0	0	0	0	0	0	0	0	TCCTCCTTGGCTATGATTTAAAAACTCAGCGTTTTGCGTTAGCTTACTGCCCCATTCACATAAGAAGCAGGGCATTTTAGTGTGGCCTTTCTGGTTC
seq2324	#N/A	#N/A	seq2324	0	0	6	0	0	0	0	0	0	0	0	0	0	0	0	0	0	0	0	0	0	0	0	0	0	0	0	0	0	0	0	0	0	0	0	0	0	0	0	0	0	0	0	0	0	0	0	0	0	0	0	0	0	0	0	0	0	0	0	0	0	0	0	0	0	0	0	0	0	0	0	0	0	0	0	0	0	0	0	0	0	TCCTCCAATAATGTTTTGAATGAGCCGAAAAGGCAGAAGTCATAAGGGGATAAGTCAGAACTATAGGTTGATCAAGACGGTGCAACCACACTTCCCATCTTAATTTTTGCCACAATTCTTGCATTACTCTTGCTGAATGAGGGGTCCCGCTCTCATGCAGAAGAACTATTCCATCACTTAATCTCCCAGGCCCTCGATATTTCATGATTC
seq2325	#N/A	#N/A	seq2325	0	0	0	6	0	0	0	0	0	0	0	0	0	0	0	0	0	0	0	0	0	0	0	0	0	0	0	0	0	0	0	0	0	0	0	0	0	0	0	0	0	0	0	0	0	0	0	0	0	0	0	0	0	0	0	0	0	0	0	0	0	0	0	0	0	0	0	0	0	0	0	0	0	0	0	0	0	0	0	0	0	CGCCCGTCGCTCCTACCGATTGGGTGTGCTGGTGAAATGTTCGGATCGGCCGTTTGTCGCGGTTTCCGCGGCTCGTGGCTGAGAAGTTCATTAAACCCTCCCACCTAGAGGAAGGAGAAGTCGTAACAAGGTTTCCGTAGGTGAACCTGCAG
seq2326	#N/A	#N/A	seq2326	0	0	0	0	6	0	0	0	0	0	0	0	0	0	0	0	0	0	0	0	0	0	0	0	0	0	0	0	0	0	0	0	0	0	0	0	0	0	0	0	0	0	0	0	0	0	0	0	0	0	0	0	0	0	0	0	0	0	0	0	0	0	0	0	0	0	0	0	0	0	0	0	0	0	0	0	0	0	0	0	0	CGCCCGTCGCTCCTACCGATTGAATGGTCCGGTGAAATGTTCGGATTGCGGCAAATCGGACGGGTAACCGTCAGGTTCGCTGTGAGAAGTTCATTAAACCTTATCATTTAGAGGAAGGAGAAGTCGTAACAAGGTTTCCGTAGGTGAACCTGCAG
seq2327	#N/A	#N/A	seq2327	0	0	0	0	6	0	0	0	0	0	0	0	0	0	0	0	0	0	0	0	0	0	0	0	0	0	0	0	0	0	0	0	0	0	0	0	0	0	0	0	0	0	0	0	0	0	0	0	0	0	0	0	0	0	0	0	0	0	0	0	0	0	0	0	0	0	0	0	0	0	0	0	0	0	0	0	0	0	0	0	0	CGCCCGTCAGGCCACGGGAATTTATCTCATTCGAAACTGCTGAGCTAACTGCAAAGAGGCAGGCAGCTACAGTGAGGTAGGTGACTAGGGTTAAGTCGTAACAAGGTAGCCGTAGGTGAACCTGCAG
seq2328	coxA	s783	seq2328	0	0	0	0	0	6	0	0	0	0	0	0	0	0	0	0	0	0	0	0	0	0	0	0	0	0	0	0	0	0	0	0	0	0	0	0	0	0	0	0	0	0	0	0	0	0	0	0	0	0	0	0	0	0	0	0	0	0	0	0	0	0	0	0	0	0	0	0	0	0	0	0	0	0	0	0	0	0	0	0	0	CCTGTGTTATTTCAACATCTGTTTTGGTTTTTTGGTCACCCAGAGGTTTATATCATTATTTTTCCTGTGTTTGGCATTATAAGCCAAGTCGTGTCAACTTTTTCCCATAGACCAGTATTTGGCTATAAGGGAATGGTTTATGCAATGATAGGTATAGCAGCATTTGGTTTTATGGTTTGGGCTCACCATATGTTTACTGTTGGGCTTAGCGAAGATGCTGCTGTGTTTTTTAGCACTACAACAATTTTTATTGGTGTTATA
seq2329	#N/A	#N/A	seq2329	0	0	0	0	0	2	0	0	0	0	0	0	0	0	0	0	0	4	0	0	0	0	0	0	0	0	0	0	0	0	0	0	0	0	0	0	0	0	0	0	0	0	0	0	0	0	0	0	0	0	0	0	0	0	0	0	0	0	0	0	0	0	0	0	0	0	0	0	0	0	0	0	0	0	0	0	0	0	0	0	0	CGCCCGTCGCACCTACCGATTGAATGATTCGGTGAGGATTCGAGACTGTTGGCAATGACGCTTTTCGGAGTGTTCATGTCATGGGAACTTATCCAAACCTCATCATTTAGAGGAAGGTGAAGTCGTAACAAGGTTTCCGTAGGTGAACCTGCAG
seq2330	#N/A	#N/A	seq2330	0	0	0	0	0	0	6	0	0	0	0	0	0	0	0	0	0	0	0	0	0	0	0	0	0	0	0	0	0	0	0	0	0	0	0	0	0	0	0	0	0	0	0	0	0	0	0	0	0	0	0	0	0	0	0	0	0	0	0	0	0	0	0	0	0	0	0	0	0	0	0	0	0	0	0	0	0	0	0	0	0	TCCTCCACTTTTTCGTAAGGATTTTTTACCGGCAGAAAGATCTTAGTGTTCTTTCTCGTAGACAAGTGAATTATAACAATGTATATAATCTGGCTGAGTGTAATAAAAGTTGATAACTTCGATGATTC
seq2331	#N/A	#N/A	seq2331	0	0	0	0	0	0	0	0	6	0	0	0	0	0	0	0	0	0	0	0	0	0	0	0	0	0	0	0	0	0	0	0	0	0	0	0	0	0	0	0	0	0	0	0	0	0	0	0	0	0	0	0	0	0	0	0	0	0	0	0	0	0	0	0	0	0	0	0	0	0	0	0	0	0	0	0	0	0	0	0	0	TTTAAACATTTTTAAAAGCTTTTCTTAAAATGCGCCTCAAGCAAATGGCCTAACATCAAACGTAATAGGAATAAGACTTC
seq2332	#N/A	#N/A	seq2332	0	0	0	0	0	0	0	0	0	0	0	0	6	0	0	0	0	0	0	0	0	0	0	0	0	0	0	0	0	0	0	0	0	0	0	0	0	0	0	0	0	0	0	0	0	0	0	0	0	0	0	0	0	0	0	0	0	0	0	0	0	0	0	0	0	0	0	0	0	0	0	0	0	0	0	0	0	0	0	0	0	CGCCCGTCGCTACTACCGATGAATGTTTTAGTGAGGCCTCGGGACTGGCGCCTGTCGACCGTTTATGGTCACTTGCGCTGGGAACTTGGTCAAACTTGAATATTTAGAGGAAGTAAAAGTCGTAACAAGGTTTCCGTAGGTGAACCTGCAG
seq2333	#N/A	#N/A	seq2333	0	0	0	0	0	0	0	0	0	0	0	0	6	0	0	0	0	0	0	0	0	0	0	0	0	0	0	0	0	0	0	0	0	0	0	0	0	0	0	0	0	0	0	0	0	0	0	0	0	0	0	0	0	0	0	0	0	0	0	0	0	0	0	0	0	0	0	0	0	0	0	0	0	0	0	0	0	0	0	0	0	TCCTCCCACTATCCTCACTAACTAGTCACACAGGTGGTTCTGTTGATCTTGCTATTTTCAGTCTCCACCTTGCTGGTGTAAGCAGTCTACTAGGAGCTATGAACTTCATTACTACTGTACTTAATATGCGTAGTCCTGGACTTGCTATGAACACTCTACCACTATTTGGTTGAGCTATTCTAGTTACTGCTATTCTACTTCTACTTTCTCTACCAGTGCTGGCTGGAGCTATTACTATGGTACTAACAGACAGGAACTTCTCTACTTCATTCTATGACCCAGCAGGAGGAGGAGACCCTGTACTATACCAACACATCTTCTGATTT
seq2334	#N/A	#N/A	seq2334	0	0	0	0	0	0	0	0	0	0	0	0	0	6	0	0	0	0	0	0	0	0	0	0	0	0	0	0	0	0	0	0	0	0	0	0	0	0	0	0	0	0	0	0	0	0	0	0	0	0	0	0	0	0	0	0	0	0	0	0	0	0	0	0	0	0	0	0	0	0	0	0	0	0	0	0	0	0	0	0	0	CGCCCGTCGCACCTACCGATTGAATGGTCCGGTGAAAGCCTCGGACCGTGGCAGCGTTGCTTTATTGGAGCGCCGCCGTGGGAAGTTGTTTAAACCTTACCATTTAGAGGAAGGTGAAGTCGTAACAAGGTTTCCGTAGGTGAACCTGCAG
seq2335	#N/A	#N/A	seq2335	0	0	0	0	0	0	0	0	0	0	0	0	0	0	6	0	0	0	0	0	0	0	0	0	0	0	0	0	0	0	0	0	0	0	0	0	0	0	0	0	0	0	0	0	0	0	0	0	0	0	0	0	0	0	0	0	0	0	0	0	0	0	0	0	0	0	0	0	0	0	0	0	0	0	0	0	0	0	0	0	0	CCCCCCTTTAAGTGATATTTTGTTTCACCCTGGAATATCTGTTGATTTGGCAATATTTAGTTTACATTTAGCCGGTTTTTCTTCTATAGGAGGCTCTATAAATTATATTTTAACCATTTTTAATATGAGAGCAAAGCTTATGAGTTTTATGAAGATGCCTTTATTTATTTGAGCTACACTAGTAACATCTTTTTTGCTTGTAGCTTCTCTTCCAGTTTTAGCTGTGGCATTAACTCTTTTATTATCAGATCGACATTTTAATAGTTCATTTTTTGATTCAAATGGTGGTGGCGATCCTTTATTATATCAACATTTATTTTGGTTC
seq2336	COI_fungi?	s799	seq2336	0	0	0	0	0	0	0	0	0	0	0	0	0	0	6	0	0	0	0	0	0	0	0	0	0	0	0	0	0	0	0	0	0	0	0	0	0	0	0	0	0	0	0	0	0	0	0	0	0	0	0	0	0	0	0	0	0	0	0	0	0	0	0	0	0	0	0	0	0	0	0	0	0	0	0	0	0	0	0	0	0	CCCCCCTTTATCAGGAATTCAAAGTCATAGTGGACCAAGCGTAGATTTAGCCATATTTGGTTTACATTTATCTGGTGTAAGTAGTTTACTAGGTGCTATGAATTTTATTACAACTATATTAAATATGAGAAGTCCAGGAATAAGACTACACAAATTAGCTTTATTTGGATGAGCAGTATTAGTTACAGCTGTACTATTATTATTATCATTACCTGTTTTAGCTGGAGCAATTACAATGGTGTTAACAGATAGAAACTTTAACACATCATTCTTTGAAACAGCTGGAGGTGGAGATCCTATATTATACCAACACCTGTTCTGATTT
seq2337	#N/A	#N/A	seq2337	0	0	0	0	0	0	0	0	0	0	0	0	0	0	6	0	0	0	0	0	0	0	0	0	0	0	0	0	0	0	0	0	0	0	0	0	0	0	0	0	0	0	0	0	0	0	0	0	0	0	0	0	0	0	0	0	0	0	0	0	0	0	0	0	0	0	0	0	0	0	0	0	0	0	0	0	0	0	0	0	0	CCCCCCTTCTTCACTAATTCCGTTTAACGATGATATTTCAGTAGATATAGTTATTTTTTCCTTACACTTAGGAGGTGTTTCATCGATTATTAGATCCATTAATTTTATCTCAACTATTTTAATAATACAAAATTTGGGAATAGAAATTTCTAGAATTCCTTTGTTCATTTGATCAGTTTTAATTACTTCAATTCTTTTATTACTCTCTTTACCGGTTTTAGCTGGAGCTATTACGATGTTGTTAACAGATCGACATTTTAATACTTCATATTTTGACCCATTAGGAGGAGGAGACCCTATTCTTTATCAACATTTATTTTGATTC
seq2338	#N/A	#N/A	seq2338	0	0	0	0	0	0	0	0	0	0	0	0	0	0	6	0	0	0	0	0	0	0	0	0	0	0	0	0	0	0	0	0	0	0	0	0	0	0	0	0	0	0	0	0	0	0	0	0	0	0	0	0	0	0	0	0	0	0	0	0	0	0	0	0	0	0	0	0	0	0	0	0	0	0	0	0	0	0	0	0	0	CGCCCGTCACATCATGGAAGCCGGCCGCACCCGAAGTGTTCCCATTAAGAGAGCCCTAAGGTGTAACTGGTAACTGGGATGAAGTCGTAACAAGGTAGCCGTAGGTGAACCTGCAG
seq2339	COI_fungi?	s515	seq2339	0	0	0	0	0	0	0	0	0	0	0	0	0	0	6	0	0	0	0	0	0	0	0	0	0	0	0	0	0	0	0	0	0	0	0	0	0	0	0	0	0	0	0	0	0	0	0	0	0	0	0	0	0	0	0	0	0	0	0	0	0	0	0	0	0	0	0	0	0	0	0	0	0	0	0	0	0	0	0	0	0	CCCTCCTTTATCAGGAATACAAAGTCATAGTGGACCTAGTGTTGATTTAGCTATATTTGCTTTACACTTATCAGGTATTAGTAGTTTATTAGGTTCAATAAACTTTATAACTACAATATTAAATATGAGAAGTCCAGGGATTAGATTACACAAATTAGCTTTATTTGGATGAGCTGTAGTTGTTACAGCTGTATTATTATTATTATCATTACCGGTATTAGCTGGTGCTATTACTATGGTTTTAACTGATAGAAATTTTAATACATCATTCTTTGAAGCAGCAGGTGGTGGTGATCCTATATTATACCAACATCTATTCTGATTC
seq2340	#N/A	s578	seq2340	0	0	0	0	0	0	0	0	0	0	0	0	0	0	6	0	0	0	0	0	0	0	0	0	0	0	0	0	0	0	0	0	0	0	0	0	0	0	0	0	0	0	0	0	0	0	0	0	0	0	0	0	0	0	0	0	0	0	0	0	0	0	0	0	0	0	0	0	0	0	0	0	0	0	0	0	0	0	0	0	0	CCCTCCATTATCAGGATTACAAAGTCATAGTGGACCAAGTGTAGATTTAGCAATTTTTGCTTTACACTTATCAGGAATAAGTAGTTTATTAGGAGCTATGAATTTTATAACAACAATCTTAAACATGAGAAGTCCTGGTATAAGGTTACACAAATTAGCTTTATTTGGTTGAGCAGTAGTTATTACTGCTGTTTTATTATTATTATCTTTACCTGTTTTAGCAGGTGCAATAACTATGATATTGACTGACAGAAATTTTAATACTTCTTTCTTCGAAGTAGCAGGTGGTGGAGACCCTATATTGTACCAACATCTTTTCTGATTT
seq2341	#N/A	#N/A	seq2341	0	0	0	0	0	0	0	0	0	0	0	0	0	0	6	0	0	0	0	0	0	0	0	0	0	0	0	0	0	0	0	0	0	0	0	0	0	0	0	0	0	0	0	0	0	0	0	0	0	0	0	0	0	0	0	0	0	0	0	0	0	0	0	0	0	0	0	0	0	0	0	0	0	0	0	0	0	0	0	0	0	TGAAATTGTTGAAAGGGAAGCGCTTGCAATCAGACTTGTTTAAACTGTTCGGCCGGTCTTCTGACCGGTTTACTCAGTTTGGACAGGCCAGCATCAGTTTCGGCGGCCGGATAAAGGCTCTGGGAATGTGGCCTCCACTTCGGTGGAGGTGTTATAGCCCGGGGTGTAATACGGCCAGCCGGGACTGAGGTCCGCGCTTCGGCTAGGATGCTGGCGTAATGGTTGTAAGCGACC
seq2342	COI_fungi?	s734	seq2342	0	0	0	0	0	0	0	0	0	0	0	0	0	0	6	0	0	0	0	0	0	0	0	0	0	0	0	0	0	0	0	0	0	0	0	0	0	0	0	0	0	0	0	0	0	0	0	0	0	0	0	0	0	0	0	0	0	0	0	0	0	0	0	0	0	0	0	0	0	0	0	0	0	0	0	0	0	0	0	0	0	TCCCCCACTATCAGGAATACAAAGTCATAGTGGTCCAAGCGTTGATTTAGCCATATTTGCTCTACACCTTACAGGTGTAAGTAGTTTATTAGGGGCAATGAACTTTATAACAACAATATTAAATATGAGAAGCCCTGGAATAAGACTTCACAAATTAGCTTTATTTGGTTGAGCAGTATTAGTTACAGCAGTCTTATTACTATTATCTTTACCAGTATTAGCTGGAGGTATAACAATGGTTTTAACAGATAGAAATTTTAATACATCTTTCTTTGAAGTGGCAGGTGGTGGAGACCCTATACTATACCAACACTTATTTTGGTTC
seq2343	COI_fungi?	s680	seq2343	0	0	0	0	0	0	0	0	0	0	0	0	0	0	0	0	6	0	0	0	0	0	0	0	0	0	0	0	0	0	0	0	0	0	0	0	0	0	0	0	0	0	0	0	0	0	0	0	0	0	0	0	0	0	0	0	0	0	0	0	0	0	0	0	0	0	0	0	0	0	0	0	0	0	0	0	0	0	0	0	0	TCCCCCTTTATCAGGAATCCAAAGTCATAGTGGACCTAGTGTAGATTTAGCTATTTTTGCTTTACATCTATCAGGGATAAGTTCATTATTAGGAGCGATGAATTTTATAACAACTATATTAAACATGAGAAGTCCTGGTATAAGACTACATAAATTAGCCTTATTCGGTTGAGCTGTAATAGTTACAGCGGTTTTATTATTATTATCATTACCTGTTTTAGCTGGAGCTATTACAATGGTGTTAACAGATAGAAACTTTAATACTTCATTCTTTGAAACGGCAGGAGGTGGAGACCCGATATTATATCAACATTTATTTTGGTTT
seq2344	#N/A	#N/A	seq2344	0	0	0	0	0	0	0	0	0	0	0	0	0	0	0	0	0	0	0	0	6	0	0	0	0	0	0	0	0	0	0	0	0	0	0	0	0	0	0	0	0	0	0	0	0	0	0	0	0	0	0	0	0	0	0	0	0	0	0	0	0	0	0	0	0	0	0	0	0	0	0	0	0	0	0	0	0	0	0	0	0	TCAAGAAAGTGCTGATGTGCAGGTACCGCGGAGGACGACGGCACAGATGGAAACCGGTCAAGCACTGACATCGCGACGCCACAAAACGCCTTTCGACACGTGCT
seq2345	#N/A	#N/A	seq2345	0	0	0	0	0	0	0	0	0	0	0	0	0	0	0	0	0	0	0	0	6	0	0	0	0	0	0	0	0	0	0	0	0	0	0	0	0	0	0	0	0	0	0	0	0	0	0	0	0	0	0	0	0	0	0	0	0	0	0	0	0	0	0	0	0	0	0	0	0	0	0	0	0	0	0	0	0	0	0	0	0	CCCTCCTTCCACTTTCAATTTTAATGTCTTGCGAAAAAAGTCGTTTTGTGATTTCTGGTTC
seq2346	#N/A	#N/A	seq2346	0	0	0	0	0	0	0	0	0	0	0	0	0	0	0	0	0	0	0	0	6	0	0	0	0	0	0	0	0	0	0	0	0	0	0	0	0	0	0	0	0	0	0	0	0	0	0	0	0	0	0	0	0	0	0	0	0	0	0	0	0	0	0	0	0	0	0	0	0	0	0	0	0	0	0	0	0	0	0	0	0	TCCAATGCTAATTTCCTTCTGCTCTTACAACTTCATTAATCCTTGCGTAGGAGTATCAATGCTAACTTCTTACTACTCGCATAACTTCACT
seq2347	#N/A	#N/A	seq2347	0	0	0	0	0	0	0	0	0	0	0	0	0	0	0	0	0	0	0	0	6	0	0	0	0	0	0	0	0	0	0	0	0	0	0	0	0	0	0	0	0	0	0	0	0	0	0	0	0	0	0	0	0	0	0	0	0	0	0	0	0	0	0	0	0	0	0	0	0	0	0	0	0	0	0	0	0	0	0	0	0	CCCTCCAGTTTATATTCACGGAGCACAGAAGTTTATCAGCGAGTAAAAGAATAGGGTTGAAATATCACGTGGCCGAGCAACCGAAACCGGATTAACCATTCCCAAAAAGAACATAAATGGAACATGGATGGTTGTTCATGATCATTCATGATAATGAAAAAATAGAGGTATGGAATTGTGCAATTTCAGAAATGTTGATTC
seq2348	coxA	s798	s798	0	0	0	0	0	0	0	0	0	0	0	0	0	0	0	0	0	0	0	0	0	0	0	0	0	0	0	0	0	0	0	0	0	0	6	0	0	0	0	0	0	0	0	0	0	0	0	0	0	0	0	0	0	0	0	0	0	0	0	0	0	0	0	0	0	0	0	0	0	0	0	0	0	0	0	0	0	0	0	0	0	GTCACTATATTCAATATGCGTGCAAAAGGTTTGTCGCTCACTAAGATGCCACTATTTGTTTGGTCTGTTTTACTAACGTCATTTATGTTTACTGTTGGACTTAGCGAAGATGCTGCTGTATTTTTCAGCACTACAACAATTTTTATTGGCGTTATA
seq2349	#N/A	s799	s799	0	0	0	0	0	0	0	0	0	0	0	0	0	0	0	0	0	0	0	0	0	0	0	0	0	0	0	0	0	0	0	0	0	0	6	0	0	0	0	0	0	0	0	0	0	0	0	0	0	0	0	0	0	0	0	0	0	0	0	0	0	0	0	0	0	0	0	0	0	0	0	0	0	0	0	0	0	0	0	0	0	TCCTCCGTTATCAGGAATACAGAGTCATAGTGGTCCAAGCGTAGATTTAGCTATCTTTGCTCTTCACCTATCAGGTATAAGTAGTTTATTAGGAGCAATGAACTTTATAACTACGATACTAAACATGAGAAGTCCTGGTATTAGATTACATAAATTAGCTTTATTTGGATGAGCAGTGGTAGTTACTGCAGTATTATTACTTTTATCTTTACCAGTATTAGCTGGTGCAATAACAATGGTATTAACTGATAGAAACTTTAACACATCATTCTTTGAAGTAGCAGGAGGTGGAGACCCTATCTTGTACCAACATCTTTTCTGATTT
seq2350	COI	s801	s801	0	0	0	0	0	0	0	0	0	0	0	0	0	0	0	0	0	0	0	0	0	0	0	0	0	0	0	0	0	0	0	0	0	0	0	6	0	0	0	0	0	0	0	0	0	0	0	0	0	0	0	0	0	0	0	0	0	0	0	0	0	0	0	0	0	0	0	0	0	0	0	0	0	0	0	0	0	0	0	0	0	TCCTCCTTTATCATCTAATTTATCTCATGGTGGACCTTCAGTTGATTTAACTATTTTTAGATTACATATTGCAGGTATTTCTTCAATTATAGCTTCATTAAATTTTATTTCTACAATTTTAAATATAAAAATTTATAAAATGGAAATAATTCCTTTATTTTCTTGATCAATATTGATTACAGCAATTTTATTATTATTATCTTTACCAGTTTTAGCTGGGGCAATTACAATATTATTATTTGATCGAAATTTAAATACTTCTTTTTTTGATCCTTCAGGAGGGGGTGATCCTATTTTATATCAGCATTTATTTTGATTC
seq2351	ftsZ	s622	seq2351	0	0	0	0	0	0	0	0	0	0	0	0	0	0	0	0	0	0	0	0	0	0	0	0	0	0	0	0	0	0	0	0	0	0	0	0	0	6	0	0	0	0	0	0	0	0	0	0	0	0	0	0	0	0	0	0	0	0	0	0	0	0	0	0	0	0	0	0	0	0	0	0	0	0	0	0	0	0	0	0	0	CTGGAACCGGTGCTGCACCGGTAATTGCAAAAGCAGCCAGAGAAGCAAGAGCCGCAGTTAAGGATAGAGCGCCAAAAGAAAAAAAGATATTGACTGTTGGAGTTGTAACTAAGCCGTTCGGTTTTGAAGGTGTGCGACGTATGCGCATTGCAGAGCTTGGACTTGAAGAGTTGCAAAAATACGTAGATACACTTATTGTCATTCCCAATCAAAATTTATTTAGAATTGCTAACGAGAAAACTACATTTGCTGACGCATTTCAACTCGCCGATAATGTTCTGCATATTGGCATAAGAGGAGTAACTGATTTGATGATCATGCCAGGACTGATTAATCTTGATTTTGCTGATATAGAAACAGTAATGAGTGAGATGGGTAAAGCAATGATTGGTACTGGAGAGGCAGAAGGAGAAGATAGGGCAATTAGCGCTGCA
seq2352	#N/A	#N/A	seq2352	0	0	0	0	0	0	0	0	0	0	0	0	0	0	0	0	0	0	0	0	0	0	0	0	0	0	0	0	0	0	0	0	0	0	0	0	0	0	0	6	0	0	0	0	0	0	0	0	0	0	0	0	0	0	0	0	0	0	0	0	0	0	0	0	0	0	0	0	0	0	0	0	0	0	0	0	0	0	0	0	0	CCCCCCACCAACAATGAATTAGTTCTCCAGTTACATCGTTGCCAAGAGTCGATGGAGTTATCAGTCTTTTCTCCCAGTCTGAGTTTTACCTTTTCAGTTTCTTAATGGTGATTC
seq2353	#N/A	s803	s803	0	0	0	0	0	0	0	0	0	0	0	0	0	0	0	0	0	0	0	0	0	0	0	0	0	0	0	0	0	0	0	0	0	0	0	0	0	0	0	0	6	0	0	0	0	0	0	0	0	0	0	0	0	0	0	0	0	0	0	0	0	0	0	0	0	0	0	0	0	0	0	0	0	0	0	0	0	0	0	0	0	CTGTCAACTCGTTGGGTTGGTGGCAGAAAATTATAACAACTTCCTCCTGGATCA
seq2354	#N/A	#N/A	seq2354	0	0	0	0	0	0	0	0	0	0	0	0	0	0	0	0	0	0	0	0	0	0	0	0	0	0	0	0	0	0	0	0	0	0	0	0	0	0	0	0	6	0	0	0	0	0	0	0	0	0	0	0	0	0	0	0	0	0	0	0	0	0	0	0	0	0	0	0	0	0	0	0	0	0	0	0	0	0	0	0	0	TCCTCCATCCTACATAATTTTGTTTTCGCACTTTTAACAGAACTCTCGAAAAAGGCCTAAAATTTTATAAAGAAAGTGTAGATTCATGGTTC
seq2355	#N/A	#N/A	seq2355	0	0	0	0	0	0	0	0	0	0	0	0	0	0	0	0	0	0	0	0	0	0	0	0	0	0	0	0	0	0	0	0	0	0	0	0	0	0	0	0	0	6	0	0	0	0	0	0	0	0	0	0	0	0	0	0	0	0	0	0	0	0	0	0	0	0	0	0	0	0	0	0	0	0	0	0	0	0	0	0	0	TGACGGATGTAGTCGGGATAAAATGTTCTATTTTTACAATGAAAATAAACTCAAGTTGCAAATTGTTTGTAGAAATGAAAACTGATAGAAGAAATTCATCAAACCTACATAAGTACCCATATATTTATCCCAGACAATTGAT
seq2356	coxA	s927	s927	0	0	0	0	0	0	0	0	0	0	0	0	0	0	0	0	0	0	0	0	0	0	0	0	0	0	0	0	0	0	0	0	0	0	0	0	0	0	0	0	0	0	0	0	0	0	6	0	0	0	0	0	0	0	0	0	0	0	0	0	0	0	0	0	0	0	0	0	0	0	0	0	0	0	0	0	0	0	0	0	0	TCCTCCTTTGTCGCAGATTATGTCCCACCCAAGTGCAGGAGTTGATCTTGCTATACTTGCACTTCATATTGCTGGTATGTCATCAATTGTTGGAGCGATCAACTTTATAGTTACCATATTCAATATGCGTGCAAAAGGTATGTCACTAACTAAGATACCACTATTTGTTTGGTCTATTTTACTCACGTCATTTATGTTAATTGTTGCCTTACCGGTACTTGCTGGTGCTATAACTATGCTGCTCACTGATCGTAATATAGGTACCTCCTTTTTTGATCCTGCTGGTGGTGGTGATCCTGTGTTATTTCAACATCTGTTTTGGTTT
seq2357	#N/A	s790	s790	0	0	0	0	0	0	0	0	0	0	0	0	0	0	0	0	0	0	0	0	0	0	0	0	0	0	0	0	0	0	0	0	0	0	0	0	0	0	0	0	0	0	0	0	0	0	0	0	0	0	6	0	0	0	0	0	0	0	0	0	0	0	0	0	0	0	0	0	0	0	0	0	0	0	0	0	0	0	0	0	0	CCCTCCGCTATCAAGTCAAACAAATATATCAATAAACATAATAATCTTCTCATTACACCTAAATGGTATTTTGTCAATCTTAAGATCTATTAATTTTATTATCTCAATTTTATTCAATAAACCAAAATCAAGAATAAGAACACTAACATTATTTAACTGAGCAATTATAATTACATCAACTCTACTAATCATTTCACTACCCATTCTAGCAAGAGCAATCACAATAATTATCCTAGACAAGAACATATCAACAAGATTTTTCAACACTATGCAAAGTGGTAACCCTATTGTATTCCAACACCTGTTCTGATTC
seq2358	#N/A	s811	s811	0	0	0	0	0	0	0	0	0	0	0	0	0	0	0	0	0	0	0	0	0	0	0	0	0	0	0	0	0	0	0	0	0	0	0	0	0	0	0	0	0	0	0	0	0	0	0	0	0	0	0	0	6	0	0	0	0	0	0	0	0	0	0	0	0	0	0	0	0	0	0	0	0	0	0	0	0	0	0	0	0	TGTGATACATTAGCTATTACATAAGAAAAAAAGGAAGAACAGAAACATAGCCTAATTATATACAAGAGGTGCATAGGTGGTGGATTGACCATACTGCTTTCCATGTAACTTCTGGAACAGTCTTTGGATGCTTAGTTGGTAACTGTACTTCT
seq2359	28S	s814	s814	0	0	0	0	0	0	0	0	0	0	0	0	0	0	0	0	0	0	0	0	0	0	0	0	0	0	0	0	0	0	0	0	0	0	0	0	0	0	0	0	0	0	0	0	0	0	0	0	0	0	0	0	0	6	0	0	0	0	0	0	0	0	0	0	0	0	0	0	0	0	0	0	0	0	0	0	0	0	0	0	0	TGAAACCGTTCGGGGGTAAACGGACAGAGCCCGTGAATCTGGACGGCGGAATTCAGGATAGACGGGCGCGCGCACGCGGCGTCCGGTACTGGTCGGCAACGATTTCATCGGGCCTCTTTTCGACC
seq2360	18S	s815	s815	0	0	0	0	0	0	0	0	0	0	0	0	0	0	0	0	0	0	0	0	0	0	0	0	0	0	0	0	0	0	0	0	0	0	0	0	0	0	0	0	0	0	0	0	0	0	0	0	0	0	0	0	0	0	6	0	0	0	0	0	0	0	0	0	0	0	0	0	0	0	0	0	0	0	0	0	0	0	0	0	0	TTATATGCTTGTCTCAAAGATTAAGCCATGCATGTCTCAGTGCATGCCTAATTAAGGTGAAACCGCGAATGGCTCATTAAATCAGTTATGGTTCCTTAGATCGTACCCACATTTACTTGGATAACTGTGGTAATTCTAGAGCTAATACATGCAAACCAGAGTCCCGACCAGAGATGGAAGGGACG
seq2361	#N/A	#N/A	seq2361	0	0	0	0	0	0	0	0	0	0	0	0	0	0	0	0	0	0	0	0	0	0	0	0	0	0	0	0	0	0	0	0	0	0	0	0	0	0	0	0	0	0	0	0	0	0	0	0	0	0	0	0	0	0	0	0	6	0	0	0	0	0	0	0	0	0	0	0	0	0	0	0	0	0	0	0	0	0	0	0	0	TCCTCCAAAGTCAATGTACATAATGACGGACACGAGAGTCAATGAACTGCGCCTATGGAAGTTCTTCTACTACTGACTTGATTC
seq2362	#N/A	#N/A	seq2362	0	0	0	0	0	0	0	0	0	0	0	0	0	0	0	0	0	0	0	0	0	0	0	0	0	0	0	0	0	0	0	0	0	0	0	0	0	0	0	0	0	0	0	0	0	0	0	0	0	0	0	0	0	0	0	0	0	0	0	0	6	0	0	0	0	0	0	0	0	0	0	0	0	0	0	0	0	0	0	0	0	TGAGGCCTATCTCATCCACCACCTTATCCT
seq2363	#N/A	#N/A	seq2363	0	0	0	0	0	0	0	0	0	0	0	0	0	0	0	0	0	0	0	0	0	0	0	0	0	0	0	0	0	0	0	0	0	0	0	0	0	0	0	0	0	0	0	0	0	0	0	0	0	0	0	0	0	0	0	0	0	0	0	0	0	0	0	0	0	6	0	0	0	0	0	0	0	0	0	0	0	0	0	0	0	TGAAGCGGCATCGACAGTTGAAAACGGCAGCTGTTGTTGGGGCTCCGT
seq2364	#N/A	#N/A	seq2364	0	0	0	0	0	0	0	0	0	0	0	0	0	0	0	0	0	0	0	0	0	0	0	0	0	0	0	0	0	0	0	0	0	0	0	0	0	0	0	0	0	0	0	0	0	0	0	0	0	0	0	0	0	0	0	0	0	0	0	0	0	0	0	0	0	0	6	0	0	0	0	0	0	0	0	0	0	0	0	0	0	TCCTCCCAGGGATTTTTTAAGTGGACCGAAAAGGTGGAAGTCACAAGGAACAAGTCGGGGCTATAGGGAAGGTGTAACCACACTTCCCATTTAAATTTTGCAACAATTTCTGCGTTACTCTTGCTGAATGAGGTGTCGCGTTGTCATGCAGAAGAACTACTTCATCACTTAATCTCACAGGCCTTGGATCTTTTATGGTTC
seq2365	#N/A	#N/A	seq2365	0	0	0	0	0	0	0	0	0	0	0	0	0	0	0	0	0	0	0	0	0	0	0	0	0	0	0	0	0	0	0	0	0	0	0	0	0	0	0	0	0	0	0	0	0	0	0	0	0	0	0	0	0	0	0	0	0	0	0	0	0	0	0	0	0	0	0	0	0	6	0	0	0	0	0	0	0	0	0	0	0	TGGAATCTTTCTCGAATTTCAGCAATTACTTCGTCTATTGAAAAAAACATTGTTCGCCTCAAGT
seq2366	coxA	s819	s819	0	0	0	0	0	0	0	0	0	0	0	0	0	0	0	0	0	0	0	0	0	0	0	0	0	0	0	0	0	0	0	0	0	0	0	0	0	0	0	0	0	0	0	0	0	0	0	0	0	0	0	0	0	0	0	0	0	0	0	0	0	0	0	0	0	0	0	0	0	0	0	6	0	0	0	0	0	0	0	0	0	CCTGTGTTATTTCAACATCTATTTTGGTTTTTTGGTCATCCAGAAGTTTACGTAATTATTTTTCCTGCATTTGGCATCATAAGTCAGGTTGTATCAACTTTTTCTCACAGACCTATATTTGGTTACATAGGGATGGTTTATGCAATGATAGGTATAGCAGTATTTGGCTTTATGGTTTGGGCTCATCATATGTTCACTGTTGGGCTTAGTGCTGACGCTGCTGTATTTTTTAGCACTACCACAATTTTTATCGGAGTTATA
seq2367	#N/A	#N/A	seq2367	0	0	0	0	0	0	0	0	0	0	0	0	0	0	0	0	0	0	0	0	0	0	0	0	0	0	0	0	0	0	0	0	0	0	0	0	0	0	0	0	0	0	0	0	0	0	0	0	0	0	0	0	0	0	0	0	0	0	0	0	0	0	0	0	0	0	0	0	0	0	0	0	0	0	0	0	0	6	0	0	0	CCCTCCCCCGTAAAAGAGAAACTGCTTTGTTACAGCCCTGAGAGGAAGCCATCTACTCTGCCAGCTAAGCACCGGAGTCAGTTTGATTC
seq2368	#N/A	s838	s838	0	0	0	0	0	0	0	0	0	0	0	0	0	0	0	0	0	0	0	0	0	0	0	0	0	0	0	0	0	0	0	0	0	0	0	0	0	0	0	0	0	0	0	0	0	0	0	0	0	0	0	0	0	0	0	0	0	0	0	0	0	0	0	0	0	0	0	0	0	0	0	0	0	0	0	0	0	0	0	0	6	TCGTTATCTTTATTTTGCATTTTTATATTTTAATATTCGAGTTTCCGCGATTCAGCACAAAGGTCTTAATTTAAAACGTGATTAATAAACGCTCATAGAGCGAAAGGATAAATATGCTAGAAAGAAGTAACGATTGAGGT
seq2369	gatB	s242	seq2369	0	5	0	0	0	0	0	0	0	0	0	0	0	0	0	0	0	0	0	0	0	0	0	0	0	0	0	0	0	0	0	0	0	0	0	0	0	0	0	0	0	0	0	0	0	0	0	0	0	0	0	0	0	0	0	0	0	0	0	0	0	0	0	0	0	0	0	0	0	0	0	0	0	0	0	0	0	0	0	0	0	TGCTTTAATGGAAATTGTTTCAGAACCAGATCTCCGTTCATCTGCGGAAGCTGCAGAATGCATGAAAAAATTGAGGCAGATTTTGCGTTACATTGGTTCGTGTGATGGTGATATGGAAAAGGGATCACTTCGTTGTGATGCAAATGTTTCTGTCCGCCTAAAAGGCAGTAGCGCACTTGGAACTCGTTGTGAGATAAAAAATCTGAACTCGATACGTTATATTGTGCAAGCTATAGACTATGAAATACAAAGACAAATTGAAATTTTAGAAAGTGGGGAAGTATTGTTTCATGTTGCTTTGGGAAAAACAAAAGTGATGAGAAGCAAAGAGGATGCAAGCGACTATAGATACTTCCCTGAGCCTGATTTATTACCTGTTGAGGTAAGCCAGGAGAAAATTGATTTAATTCAAT
seq2370	16S	s8	seq2370	0	5	0	0	0	0	0	0	0	0	0	0	0	0	0	0	0	0	0	0	0	0	0	0	0	0	0	0	0	0	0	0	0	0	0	0	0	0	0	0	0	0	0	0	0	0	0	0	0	0	0	0	0	0	0	0	0	0	0	0	0	0	0	0	0	0	0	0	0	0	0	0	0	0	0	0	0	0	0	0	0	CAAATCTGACGCTGAGACGCGAAGGCGTGGGGAGCAAACAGGATTAGATACCCTGCTAGTCCACGCTGTAAACGATGAATGTTAAATATGGGAAGTTTTACTTTCTGTATTACAGCTAACGCGTTAAACATTCCGCCTGGGGACTACGGTCGCAAGATTAAAACTCAAAGGAATTGACGGGGACCCGCACAAGCGGTGGAGCATGTGGTTTAATTCGATGCAATGCGAAAAACCTTACCACTCCTTGACATGGAAATTATACCTATTCGAAGGGATAGGGTCGGTTCGGCCGGGTTTCACACAGGTGTTGCATGGCTGTCGTCAGCTCGTGTCGTGAGATGTTGGGTTAAGTCCCGCAATGAGCGCAACCCTCATCCTTAGTTACCATCAGGTAATGCTGGGGACTTTAAAGAAACTG
seq2371	18S	s33	s33	0	5	0	0	0	0	0	0	0	0	0	0	0	0	0	0	0	0	0	0	0	0	0	0	0	0	0	0	0	0	0	0	0	0	0	0	0	0	0	0	0	0	0	0	0	0	0	0	0	0	0	0	0	0	0	0	0	0	0	0	0	0	0	0	0	0	0	0	0	0	0	0	0	0	0	0	0	0	0	0	0	TCATATGCTTGTCTCAAAGATTAAGCCATGCATGTCTCAGTGCAAGCCGTATCCACGCATCGTCGCGCGGACGCGCGCGAGCGCGCGCCTATCTTTACGGAGGTATCAGCGCGCGAGCGCGCGCGCTCCCGCGGCGCTGTCGCAACCGGTGAAACCGCGAAAGGCTCATTAAATCAGTTATGGTTCCTTAGATCGTGCCCACGTTACTTGGATAACTGTGGTAATTCTAGAGCTAATACATGCCGACAGAGTTCCAAACAGTGCTGTCGATGCACCGCCCATGCCGCCCGCGAGTTTGAGGGTAGCGAGTGGACACGCGCGCGCGCGTACGCTCGCATGCACGGGGGCCATAATTGGTCTGCCTCATGTATGCGGTGCCATGCGTGTGTCGCATTGCGCGAACCGCCCTTCGACTCAGTGGTGCGAGCGTGCGTTGGCGTGCGCGACGGAGCTCGGAAGGAACG
seq2372	#N/A	#N/A	seq2372	0	5	0	0	0	0	0	0	0	0	0	0	0	0	0	0	0	0	0	0	0	0	0	0	0	0	0	0	0	0	0	0	0	0	0	0	0	0	0	0	0	0	0	0	0	0	0	0	0	0	0	0	0	0	0	0	0	0	0	0	0	0	0	0	0	0	0	0	0	0	0	0	0	0	0	0	0	0	0	0	0	CGCCCGTCGCTACTACCGATTGAATGGCTTAGTGAGGCCTTGGGATCGCAGATCAGTCTGGCAACAGAGCTGGTCAGTGAGAACTTGGTCAAACTTGGTCATTTAGAGGAAGTAAAAGTCGTAACAAGGTTTCCGTAGGTGAACCTGCAG
seq2373	#N/A	#N/A	seq2373	0	0	5	0	0	0	0	0	0	0	0	0	0	0	0	0	0	0	0	0	0	0	0	0	0	0	0	0	0	0	0	0	0	0	0	0	0	0	0	0	0	0	0	0	0	0	0	0	0	0	0	0	0	0	0	0	0	0	0	0	0	0	0	0	0	0	0	0	0	0	0	0	0	0	0	0	0	0	0	0	0	TCCTCCAGCACTGTGGACAATGTTGCGTGCGTCGAAAATCTTGATCTTGCTGGCCGCAGAACGAAACTTCGACTTCGAGACATAGTCAATACATTGAACATTTCTTACGGTAGTGTGTTCACGATTATTCACGATCATCTGGGCTTCCGTCAGTTGTGTGCTCGCTGAGCGCTCCGTTTATAGACGGAGCAGCCAAAAATTCTTGTCTTCAGTCAGCACTCGCATTTTTTCCAATGATATTCTGCGCAGGGATCTGGTTC
seq2374	#N/A	#N/A	seq2374	0	0	5	0	0	0	0	0	0	0	0	0	0	0	0	0	0	0	0	0	0	0	0	0	0	0	0	0	0	0	0	0	0	0	0	0	0	0	0	0	0	0	0	0	0	0	0	0	0	0	0	0	0	0	0	0	0	0	0	0	0	0	0	0	0	0	0	0	0	0	0	0	0	0	0	0	0	0	0	0	0	CGCCCGTCGCTACTACCGATTGAGCATTAGGGTGAAATCTTCGGACCGTGGCATACTTCTGGCTTAGCCAGTCTTTGTCCGTGGGAGGTCGCTTAAATCCTGATGCTTAGAGGAAGTAAAAGTCGTAACAAGGTTTCCGTAGGTGAACCTGCAG
seq2375	#N/A	#N/A	seq2375	0	0	5	0	0	0	0	0	0	0	0	0	0	0	0	0	0	0	0	0	0	0	0	0	0	0	0	0	0	0	0	0	0	0	0	0	0	0	0	0	0	0	0	0	0	0	0	0	0	0	0	0	0	0	0	0	0	0	0	0	0	0	0	0	0	0	0	0	0	0	0	0	0	0	0	0	0	0	0	0	0	CGCCCGTCGTTGTTTCCGATGATGGTGCAATACAGGTGATCGGATGGATGGGTGTCTCACCTGTCCCGAAGTTCACCGATATTTCTTCAATAGAGGAAGCAAAAGTCGTAACAAGGTAGCTGTAGGTGAACCTGCAG
seq2376	#N/A	#N/A	seq2376	0	0	5	0	0	0	0	0	0	0	0	0	0	0	0	0	0	0	0	0	0	0	0	0	0	0	0	0	0	0	0	0	0	0	0	0	0	0	0	0	0	0	0	0	0	0	0	0	0	0	0	0	0	0	0	0	0	0	0	0	0	0	0	0	0	0	0	0	0	0	0	0	0	0	0	0	0	0	0	0	0	CGCCCGTCGCTGCCTCCGATTGAATGATCCGGTGAATAATTCGGACTGACGCTTTGAGTGGTTTCCACTCTTTGTGTTGGGAAGTCTAGTAAACCTTATCATTTAGAGGAAGCAAAAGTCGTAACAAGGTTTCCGTAGGTGAACCTGCAG
seq2377	#N/A	#N/A	seq2377	0	0	0	0	5	0	0	0	0	0	0	0	0	0	0	0	0	0	0	0	0	0	0	0	0	0	0	0	0	0	0	0	0	0	0	0	0	0	0	0	0	0	0	0	0	0	0	0	0	0	0	0	0	0	0	0	0	0	0	0	0	0	0	0	0	0	0	0	0	0	0	0	0	0	0	0	0	0	0	0	0	TGAGGTGATTTCTTTTCTTCTTGGCTCGCGGTCTTGGGGATAATTTGAAAGAAAGGTTGCTTTTGAATTAAAATTTTTTTTCTCATGCAGATCCTCATCAAACAAATGAATAAACTCCACATTATTTATATTGTGTACACGCTTTTTCGAATTACACAATAAAAACGACCCTAACCACACACTTGTTTCTTCCT
seq2378	#N/A	#N/A	seq2378	0	0	0	0	5	0	0	0	0	0	0	0	0	0	0	0	0	0	0	0	0	0	0	0	0	0	0	0	0	0	0	0	0	0	0	0	0	0	0	0	0	0	0	0	0	0	0	0	0	0	0	0	0	0	0	0	0	0	0	0	0	0	0	0	0	0	0	0	0	0	0	0	0	0	0	0	0	0	0	0	0	TCCTCCGCTCTTTATTACGTTTTCCAAAGTTACCTTCAACTTTACGATCTAGACAGGCCCGCGCGTAAAGCGCCGGAGTGCGCCATTTGCATCCGCACGCGCAGTTGGCTGTGAGGGAGCTCCGAAAATCGGATTAAAATACGGCCGATGGGCTAAATAAATTCGCGGGACTGCCGCGCGTTATGATTC
seq2379	#N/A	#N/A	seq2379	0	0	0	0	0	5	0	0	0	0	0	0	0	0	0	0	0	0	0	0	0	0	0	0	0	0	0	0	0	0	0	0	0	0	0	0	0	0	0	0	0	0	0	0	0	0	0	0	0	0	0	0	0	0	0	0	0	0	0	0	0	0	0	0	0	0	0	0	0	0	0	0	0	0	0	0	0	0	0	0	0	CGCCCGTCGCTACTACCGATTGAATGGTTTAGTGAGATCATCGGACCGGCCTCGGTGGGGCGAAAGTTTTGCCGATGGCTCGGGAAGACGCTCGAACTTGATCATTTAGAGGAAGTAAAAGTCGTAACAAGGTTTCCGTAGGTGAACCTGCAG
seq2380	#N/A	#N/A	seq2380	0	0	0	0	0	5	0	0	0	0	0	0	0	0	0	0	0	0	0	0	0	0	0	0	0	0	0	0	0	0	0	0	0	0	0	0	0	0	0	0	0	0	0	0	0	0	0	0	0	0	0	0	0	0	0	0	0	0	0	0	0	0	0	0	0	0	0	0	0	0	0	0	0	0	0	0	0	0	0	0	0	TGTTGGATATGTTATAGAGCTATGTTTTTTACGTTAAATGCAGTAAGCGTTTAACATGTAACGTGCC
seq2381	#N/A	#N/A	seq2381	0	0	0	0	0	5	0	0	0	0	0	0	0	0	0	0	0	0	0	0	0	0	0	0	0	0	0	0	0	0	0	0	0	0	0	0	0	0	0	0	0	0	0	0	0	0	0	0	0	0	0	0	0	0	0	0	0	0	0	0	0	0	0	0	0	0	0	0	0	0	0	0	0	0	0	0	0	0	0	0	0	TCCTCCGCGTGAGAACGAGCAAGAAGCCTCGGCCTCGATTTCATTGATTTTCGGCGCGGCCTCCCCTTCGCCGTGTATCAATTTTACAAGTATGTGTACATATACATTCGTACGCGCGGCCCGGCGCTCGTTATTTATGGGCGATCGGTGGTTC
seq2382	#N/A	#N/A	seq2382	0	0	0	0	0	0	5	0	0	0	0	0	0	0	0	0	0	0	0	0	0	0	0	0	0	0	0	0	0	0	0	0	0	0	0	0	0	0	0	0	0	0	0	0	0	0	0	0	0	0	0	0	0	0	0	0	0	0	0	0	0	0	0	0	0	0	0	0	0	0	0	0	0	0	0	0	0	0	0	0	0	TCCCCCAACGCTACTGTGCCTAGTTAGAAAAAATGCTTTATTATCCAAACAAAATATAGTCTGATATCTTTCTCCTTCAATGATTC
seq2383	#N/A	#N/A	seq2383	0	0	0	0	0	0	0	0	5	0	0	0	0	0	0	0	0	0	0	0	0	0	0	0	0	0	0	0	0	0	0	0	0	0	0	0	0	0	0	0	0	0	0	0	0	0	0	0	0	0	0	0	0	0	0	0	0	0	0	0	0	0	0	0	0	0	0	0	0	0	0	0	0	0	0	0	0	0	0	0	0	TCCTCCAGAAGACCTTCGTCTAAGTTACGACGACCGTCAGACAAAATAATAAAAGGACGATATACAGAAGTAGAAGAAAAGAGACCCATAGTAGTTATTTTTTCCCTTTTTGACACTTTGATACCCATTTTTGTAAACCGAAGATGTCTCTTTTTTCACACGGTTTATTATGATTT
seq2384	#N/A	#N/A	seq2384	0	0	0	0	0	0	0	0	0	0	0	5	0	0	0	0	0	0	0	0	0	0	0	0	0	0	0	0	0	0	0	0	0	0	0	0	0	0	0	0	0	0	0	0	0	0	0	0	0	0	0	0	0	0	0	0	0	0	0	0	0	0	0	0	0	0	0	0	0	0	0	0	0	0	0	0	0	0	0	0	0	GCCACCTGGGGCACCCGATGAGTCCTGGGAACTGGAAAAGACTGATCATCCTCTTAAATTGCGTATTCGGCGGCGCCGTAATGAATCAACAGCATAACAACCCTCACCAACCCATGACTCTCACTTGGCAGGTACGGCCGTTCCCTGTCCGAGGCCCGAAGGTGCGGAGGATTTGAATCTTTGTACTGTAAACAGTGGGGTTGTGAGACCGCGG
seq2385	#N/A	#N/A	seq2385	0	0	0	0	0	0	0	0	0	0	0	0	0	0	5	0	0	0	0	0	0	0	0	0	0	0	0	0	0	0	0	0	0	0	0	0	0	0	0	0	0	0	0	0	0	0	0	0	0	0	0	0	0	0	0	0	0	0	0	0	0	0	0	0	0	0	0	0	0	0	0	0	0	0	0	0	0	0	0	0	0	CGCCCGTCGCACCTACCGATTGAATGCTCCGGTGAAACTTTCGGATTGCGGCGTTGTGCCTTTACGGGCCAACGCTGTGAGAAGTTATTTAAACCTTAGCATTTAGAGGAAGGTAAAGTCGTAACAAGGTTTCCGTAGGTGAACCTGCAG
seq2386	#N/A	s578	seq2386	0	0	0	0	0	0	0	0	0	0	0	0	0	0	5	0	0	0	0	0	0	0	0	0	0	0	0	0	0	0	0	0	0	0	0	0	0	0	0	0	0	0	0	0	0	0	0	0	0	0	0	0	0	0	0	0	0	0	0	0	0	0	0	0	0	0	0	0	0	0	0	0	0	0	0	0	0	0	0	0	0	TCCTCCATTATCTGGTGTACAAAGTCATAGTGGACCAAGTGTAGACTTAGCCATATTTGCCTTACATTTATCTGGTATAAGTTCATTATTAGGAGCTATGAATTTTATAACAACAATATTAAATATGAGAAGCCCAGGTATAAGATTACATAAATTAGCATTATTTGGATGAGCAGTGGTTGTTACAGCTGTTTTATTATTGTTATCATTACCAGTGTTAGCAGGTGCTATAACTATGGTATTAACTGATAGAAATTTCAACACATCTTTCTTTGAAGCAGCAGGAGGAGGAGATCCTATACTATACCAACACCTTTTCTGATTC
seq2387	#N/A	s799	seq2387	0	0	0	0	0	0	0	0	0	0	0	0	0	0	5	0	0	0	0	0	0	0	0	0	0	0	0	0	0	0	0	0	0	0	0	0	0	0	0	0	0	0	0	0	0	0	0	0	0	0	0	0	0	0	0	0	0	0	0	0	0	0	0	0	0	0	0	0	0	0	0	0	0	0	0	0	0	0	0	0	0	TCCTCCACTGTCAGGTATACAAAGTCACAGTGGTCCAAGTGTAGATTTAGCAATATTTGCTCTACATCTCTCAGGAATCAGTAGTTTATTAGGAGCAATGAACTTTATCACTACCATTTTAAACATGAGAAGTCCTGGTATTAGATTACATAAATTAGCCTTATTTGGGTGAGCCGTTGTAGTAACAGCAGTATTACTACTATTATCATTACCGGTGTTAGCAGGAGGAATAACAATGGTACTTACAGATAGAAATTTCAACACTTCCTTCTTCGAAGTAGCAGGTGGTGGTGATCCTATACTGTACCAACATTTATTTTGGTTC
seq2388	#N/A	#N/A	seq2388	0	0	0	0	0	0	0	0	0	0	0	0	0	0	5	0	0	0	0	0	0	0	0	0	0	0	0	0	0	0	0	0	0	0	0	0	0	0	0	0	0	0	0	0	0	0	0	0	0	0	0	0	0	0	0	0	0	0	0	0	0	0	0	0	0	0	0	0	0	0	0	0	0	0	0	0	0	0	0	0	0	CGCCCGTCGCACCTACCGATTGAATGATTCGGTGAAATTCTCGGACCGTGCACGTTGCTCCTTCGGGAGCTTCGAGCGTGGGAAGTTACTTAAACCTCATCATTTAGAGGAAGGTGAAGTCGTAACAAGGTCTCCGTAGGTGAACCTGCAG
seq2389	#N/A	#N/A	seq2389	0	0	0	0	0	0	0	0	0	0	0	0	0	0	0	5	0	0	0	0	0	0	0	0	0	0	0	0	0	0	0	0	0	0	0	0	0	0	0	0	0	0	0	0	0	0	0	0	0	0	0	0	0	0	0	0	0	0	0	0	0	0	0	0	0	0	0	0	0	0	0	0	0	0	0	0	0	0	0	0	0	CGCCCGTCGCTACTACCGATTGAATGGTTTAGTGAGACGTTTGGACCGGAACTCTCTTGCTCAGCAATGGGCGAGAGAGAGTCTGGGAAGTTCTTCTAACTGTATCATTTAGAGGAAGTAAAAGTCGTAACAAGGTTTCCGTAGGTGAACCTGCAG
seq2390	#N/A	#N/A	seq2390	0	0	0	0	0	0	0	0	0	0	0	0	0	0	0	5	0	0	0	0	0	0	0	0	0	0	0	0	0	0	0	0	0	0	0	0	0	0	0	0	0	0	0	0	0	0	0	0	0	0	0	0	0	0	0	0	0	0	0	0	0	0	0	0	0	0	0	0	0	0	0	0	0	0	0	0	0	0	0	0	0	CGCCCGTCGTTACTACCGATTGAACGGTTTAGCAAGGTCATTGGATCGGTTCGCATGCGGCTTCTGTCGCTGCGGACTGAGAAGATGCCCGAACTTGATCGTTTAGAGGAAGTACAAGTCGTAACAAGGTTTCCGTAGGTGAACCTGCAG
seq2391	18S	s145	seq2391	0	0	0	0	0	0	0	0	0	0	0	0	0	0	0	5	0	0	0	0	0	0	0	0	0	0	0	0	0	0	0	0	0	0	0	0	0	0	0	0	0	0	0	0	0	0	0	0	0	0	0	0	0	0	0	0	0	0	0	0	0	0	0	0	0	0	0	0	0	0	0	0	0	0	0	0	0	0	0	0	0	TCATATGCTTGTCTCAAAGATTAAGCCATGCATGTCTCAGTGCAAGCCGTATTAAGGCGATACCGCGAATGGCTCAATATATCAGTTTTGGTTCCTTAGATCTTACTCGGTTACTTGGATAACTGTGGTAATTCTAGAGCTAATACATGCAATCAGAACTCTGACCAGTGATGGGATGAGTG
seq2392	#N/A	#N/A	seq2392	0	0	0	0	0	0	0	0	0	0	0	0	0	0	0	0	5	0	0	0	0	0	0	0	0	0	0	0	0	0	0	0	0	0	0	0	0	0	0	0	0	0	0	0	0	0	0	0	0	0	0	0	0	0	0	0	0	0	0	0	0	0	0	0	0	0	0	0	0	0	0	0	0	0	0	0	0	0	0	0	0	CGCCCGTCGCTACTACCGATTGGATGGTTTAGTGAGATCCTCGGATTGGTCTCGATCTGGGGGCAACCTTTTGATCGATGTGCCGAGAAGACGATCAAACTTGATCATCTAGAGGAAGTAAAAGTCGTAACAAGGTTTCCGTAGGTGAACCTGCAG
seq2393	#N/A	#N/A	seq2393	0	0	0	0	0	0	0	0	0	0	0	0	0	0	0	0	0	5	0	0	0	0	0	0	0	0	0	0	0	0	0	0	0	0	0	0	0	0	0	0	0	0	0	0	0	0	0	0	0	0	0	0	0	0	0	0	0	0	0	0	0	0	0	0	0	0	0	0	0	0	0	0	0	0	0	0	0	0	0	0	0	CGCCCGTCGCTCCTACCGATTGAATGGTCCGGTGAAGCGTTCGGACCGCTTCCTTTGGACGGGCAACCGTCTGTTGGTCGTGGGAAGTTCGTTAAACCTTATCATTTAGAGGAAGGAGAAGTCGTAACAAGGTTTCCGTAGGTGAACCTGCAG
seq2394	18S	s879	s879	0	0	0	0	0	0	0	0	0	0	0	0	0	0	0	0	0	0	0	5	0	0	0	0	0	0	0	0	0	0	0	0	0	0	0	0	0	0	0	0	0	0	0	0	0	0	0	0	0	0	0	0	0	0	0	0	0	0	0	0	0	0	0	0	0	0	0	0	0	0	0	0	0	0	0	0	0	0	0	0	0	TCATATGCTTGTCTCAAAGATTAAGCCATGCATGTCTCAGTGCAAGCCGTATCCACGCATCGTCGCGCGGACGCGCGCGAGCGCGCGCCTATCTTTACGGAGGTATCAGCGCGCGAGCGCGCGCGCTCCCGCGGCGCTGTCGCAACCGGTGAAACCGCGAAAGGCTCATTAAATCAGTTATGGTTCCTTAGATCGTGCCCACGTTACTTGGATAACTGTGGTAATTCTAGAGCTAATACATGCCGACAGAGTTCCGACCAACTGTACGGATTTGGCGGCGGCATCCGTCGTCGTCGCCGTACGGTTCGGAAGGAACG
seq2395	#N/A	#N/A	seq2395	0	0	0	0	0	0	0	0	0	0	0	0	0	0	0	0	0	0	0	0	5	0	0	0	0	0	0	0	0	0	0	0	0	0	0	0	0	0	0	0	0	0	0	0	0	0	0	0	0	0	0	0	0	0	0	0	0	0	0	0	0	0	0	0	0	0	0	0	0	0	0	0	0	0	0	0	0	0	0	0	0	TCCCCCTCCTAGAAGAATCGTCAGTTGGCAGAATTGGATCTCTTAGTCAGCAAGCTCTCAAAAGTACAGTCCGTCAAACGTTTTTGTCAGTTGACAGAACTAGATCCCAAGTTAACAAAATTGCAAAACTGAGGAGAATTGTGTGTGTCCATGTTTCCGCTTAGCATGACTGATTC
seq2396	#N/A	#N/A	seq2396	0	0	0	0	0	0	0	0	0	0	0	0	0	0	0	0	0	0	0	0	5	0	0	0	0	0	0	0	0	0	0	0	0	0	0	0	0	0	0	0	0	0	0	0	0	0	0	0	0	0	0	0	0	0	0	0	0	0	0	0	0	0	0	0	0	0	0	0	0	0	0	0	0	0	0	0	0	0	0	0	0	TTCAGTGCTGATTTTCCACCGCTCGTATAACTCCACTCATCCTTGCATAGAGCCATCAAAGCTATTTTCTTCTGCTCTCATAACTTAAAT
seq2397	28S	s929	seq2397	0	0	0	0	0	0	0	0	0	0	0	0	0	0	0	0	0	0	0	0	5	0	0	0	0	0	0	0	0	0	0	0	0	0	0	0	0	0	0	0	0	0	0	0	0	0	0	0	0	0	0	0	0	0	0	0	0	0	0	0	0	0	0	0	0	0	0	0	0	0	0	0	0	0	0	0	0	0	0	0	0	TGAAACCGTTCGGGGGTAAACGGACAGAGCCCGTGAATTCGGACGACGGAATTCAGAATCGCGAACACTCGTTACCGGGGTCGCGGTTTGATATTTCCGTCGTCGCGCGAACGTCGCGACCTGTCCGATGTCGGCCCACGTTCGGAGGAACCGCGATCGAGTTCGCTGCGCGAGCGCGTTTCGGCGTGTTCGATGCGGCGAAGACGCGGACTTCTGGCCGACTCGTCGGACGGTATGTCAACGGGGGTGTCCGGTGTCGTGTACACACACGCGGCACCGGTGCCGGTCAGCGACGAATCTTCGGGTCTCTTTCCGACC
seq2398	coxA	s965	seq2398	0	0	0	0	0	0	0	0	0	0	0	0	0	0	0	0	0	0	0	0	0	0	0	0	5	0	0	0	0	0	0	0	0	0	0	0	0	0	0	0	0	0	0	0	0	0	0	0	0	0	0	0	0	0	0	0	0	0	0	0	0	0	0	0	0	0	0	0	0	0	0	0	0	0	0	0	0	0	0	0	0	TCCTCCTTTGTCACAAATCATTTCTCACCCAAGTGCAGGAGTTGACCTTGCTATACTTGCACTTCATGTTGCTGGTATGTCATCAATTGTTGGAGCGATCAACTTTATAGTCACTATATTCAATATGCGTGCAAAAGGTATGTCGCTCACTAAGATGCCACTATTTGTTTGGTCTGTTTTACTAACGTCATTTATGTTAATTGTTGCCTTACCGGTACTTGCTGGTGCTATAACTATGCTGCTAACAG
seq2399	wsp	s932	seq2399	0	0	0	0	0	0	0	0	0	0	0	0	0	0	0	0	0	0	0	0	0	0	0	0	5	0	0	0	0	0	0	0	0	0	0	0	0	0	0	0	0	0	0	0	0	0	0	0	0	0	0	0	0	0	0	0	0	0	0	0	0	0	0	0	0	0	0	0	0	0	0	0	0	0	0	0	0	0	0	0	0	CGATATCAGAGTTGATGTTGAAGGCCTTTACTCACAGTTGAGTAAAGATACAGAGGTAATAGATATCACTGCAGCTTCGGGTGTGGCAGATAATTTATCAGTAATATCAGGATTGGTTAATGTATATTACAATGTAGCAATTGAAGATATGCCTATCACTCCATATGTTGGTGTTGGTGTTGGTGCAGCGTATGTCAGCACTCCTTTGAAAACCGCTATAAATAATCAAAACAGTAAATTTGGTTTTGCTGGTCAAGTAAAA
seq2400	#N/A	#N/A	seq2400	0	0	0	0	0	0	0	0	0	0	0	0	0	0	0	0	0	0	0	0	0	0	0	0	5	0	0	0	0	0	0	0	0	0	0	0	0	0	0	0	0	0	0	0	0	0	0	0	0	0	0	0	0	0	0	0	0	0	0	0	0	0	0	0	0	0	0	0	0	0	0	0	0	0	0	0	0	0	0	0	0	TCCCCCACCAGCCTCTTGCCAAAGAAATCATGTGAAAAGGTTTTTCTAAATAATGCTGTAAATTAATTACTACCGAGAGTTAATATTCAAAAACTTCGTATTTTACTAGTGGGTGCGCTGGTTGGAATTTTTCGAAGCACCTCCGTCCCAGTAAGGAAGATGTGTTGAAAAGAGAATGCTATTCGTGGTTT
seq2401	fbpA	s19	s19	0	0	0	0	0	0	0	0	0	0	0	0	0	0	0	0	0	0	0	0	0	0	0	0	0	5	0	0	0	0	0	0	0	0	0	0	0	0	0	0	0	0	0	0	0	0	0	0	0	0	0	0	0	0	0	0	0	0	0	0	0	0	0	0	0	0	0	0	0	0	0	0	0	0	0	0	0	0	0	0	0	CGAAGCTGGTGCTTCAACTTATGCTGGAATGCTACCACTTATTTTGAAGCTTAATAGTGCTAACTCCTTGCACTCGAAAAACTTAACTTCTGATCAAGCAATAACTGCTTCTGTAAAAGATGCGCTGCGTTTGGGTTGCGTAGCTGTTGGGTTTACTATATATCCTGGTTCTGCTAAGTGCTTCGATATGATGGAAGAAGCTCGCGAAATTATAGCTGAGGCTAAGTCTTGCGGCCTTGCCGTAGTGCTAT
seq2402	#N/A	#N/A	seq2402	0	0	0	0	0	0	0	0	0	0	0	0	0	0	0	0	0	0	0	0	0	0	0	0	0	5	0	0	0	0	0	0	0	0	0	0	0	0	0	0	0	0	0	0	0	0	0	0	0	0	0	0	0	0	0	0	0	0	0	0	0	0	0	0	0	0	0	0	0	0	0	0	0	0	0	0	0	0	0	0	0	TCTTCAAACTCGTCGTACTACTGCTGACCGAAACTGCTTCAGAGATACCCTCAGCATCGGTCGAAGGCCCAAAGATCATGGTCTTTTGCGTGGGCATCGGGACGTGCACCGGAGCAATCTTCTTGATCGTCTTGCTCTTCGTCGCCGGCAACATCAGCGACGTGATTGAATCGAGCGCAGGTCCGCTCCTGCAGATCTTCTTTCACGCAACGAAAAGCCATGCTGGCGCCATCTGTCTACTCATGTCAGTTGTGCGGGTCTCAGTCGAGTGAGGCCAGTGTGTGTACTGACTTTCCAGGCTGCCGCTCGTCTGCCT
seq2403	#N/A	#N/A	seq2403	0	0	0	0	0	0	0	0	0	0	0	0	0	0	0	0	0	0	0	0	0	0	0	0	0	0	0	0	0	5	0	0	0	0	0	0	0	0	0	0	0	0	0	0	0	0	0	0	0	0	0	0	0	0	0	0	0	0	0	0	0	0	0	0	0	0	0	0	0	0	0	0	0	0	0	0	0	0	0	0	0	TTCATATGTGCAGTGTTTGTACTAAGCACTGGAAAACGGTAATATTTTTTGTCGTCGCTGTTCACACTGCTGCAGGAGGCTGAAACGACCT
seq2404	#N/A	#N/A	seq2404	0	0	0	0	0	0	0	0	0	0	0	0	0	0	0	0	0	0	0	0	0	0	0	0	0	0	0	0	0	5	0	0	0	0	0	0	0	0	0	0	0	0	0	0	0	0	0	0	0	0	0	0	0	0	0	0	0	0	0	0	0	0	0	0	0	0	0	0	0	0	0	0	0	0	0	0	0	0	0	0	0	TTATTTTCTTCTTTCTTTACGCTCGTGCTGCTAACCTCCTTCCGCCTACATATAGACTCTGCCCTTTTTTTTCTTCATCTTTTTTTGTCATTTT
seq2405	#N/A	s821	s821	0	0	0	0	0	0	0	0	0	0	0	0	0	0	0	0	0	0	0	0	0	0	0	0	0	0	0	0	0	0	0	0	0	0	5	0	0	0	0	0	0	0	0	0	0	0	0	0	0	0	0	0	0	0	0	0	0	0	0	0	0	0	0	0	0	0	0	0	0	0	0	0	0	0	0	0	0	0	0	0	0	CTATCATATTTAACTTTGAGATTACTCTTGAGTATTCACTACCTGAGTACATATCTCTG
seq2406	#N/A	s822	s822	0	0	0	0	0	0	0	0	0	0	0	0	0	0	0	0	0	0	0	0	0	0	0	0	0	0	0	0	0	0	0	0	0	0	5	0	0	0	0	0	0	0	0	0	0	0	0	0	0	0	0	0	0	0	0	0	0	0	0	0	0	0	0	0	0	0	0	0	0	0	0	0	0	0	0	0	0	0	0	0	0	CTCTAGCTGGAGCAATATCTATGTGGCATGATGATGGCTCT
seq2407	#N/A	s823	s823	0	0	0	0	0	0	0	0	0	0	0	0	0	0	0	0	0	0	0	0	0	0	0	0	0	0	0	0	0	0	0	0	0	0	0	0	0	5	0	0	0	0	0	0	0	0	0	0	0	0	0	0	0	0	0	0	0	0	0	0	0	0	0	0	0	0	0	0	0	0	0	0	0	0	0	0	0	0	0	0	0	TCCTCCTTTATCTAATTCTGTTTATCATTTTGGTGGTTCTGTTGATTTAGCTATTTTTAGATTACATGTAGCTGGTGTATCATCTATTTTAGGTGGTATTAATTTTATTACTACATGTTTAAAGGGTAAAATTAGTTATGTTTTAAGATTAGAATTTTTAAATTTATTTGTTTGAGCTATGATTGTTACGAGTTTTTTATTAGTTTTAAGCTTACCAGTATTGGCTGGTGGTATTACAATACTTTTGTTAGATCGTAATTTTGGTTCTTCTTTTTTTGATCCTAGAGGAGGAGGAAATCCTATTTTATATCAGCATTTGTTTTGATTC
seq2408	#N/A	#N/A	seq2408	0	0	0	0	0	0	0	0	0	0	0	0	0	0	0	0	0	0	0	0	0	0	0	0	0	0	0	0	0	0	0	0	0	0	0	0	0	5	0	0	0	0	0	0	0	0	0	0	0	0	0	0	0	0	0	0	0	0	0	0	0	0	0	0	0	0	0	0	0	0	0	0	0	0	0	0	0	0	0	0	0	TCCTCCAGATTTTCTTTATAGATCAAAATTCATTTTATATTCTTTCTGAAACTGTTGCCAGTTATTAAACGTGTTTGAAAATTCAAAGCACGTACTTCGAATGATTC
seq2409	COI	s841	s841	0	0	0	0	0	0	0	0	0	0	0	0	0	0	0	0	0	0	0	0	0	0	0	0	0	0	0	0	0	0	0	0	0	0	0	0	0	5	0	0	0	0	0	0	0	0	0	0	0	0	0	0	0	0	0	0	0	0	0	0	0	0	0	0	0	0	0	0	0	0	0	0	0	0	0	0	0	0	0	0	0	TCCTCCCCTATCAATCCAAAATAGAGTATCAATTAATTTTATTATTTTTTCTATTCACTTAAATGGATTATCTTCTATTATAAGTTCCATAAATTTTATTATTACTATAATTATTATAAATTCCAATCTTATATTTTTAAGAAATTTGTCTTTATATTGTTGATCAATTATAGTAACATCTATTTTATTAATTATTTCTGTCCCAGTATTAGCTAGAGGTATTACTATGATTATTCTTGATCATAATTTTAATACAATATTTTTTAATCCAATAGGAAGAGGCAACCCTATTATTTTTCAACACTTATTTTGATTC
seq2410	#N/A	#N/A	seq2410	0	0	0	0	0	0	0	0	0	0	0	0	0	0	0	0	0	0	0	0	0	0	0	0	0	0	0	0	0	0	0	0	0	0	0	0	0	0	5	0	0	0	0	0	0	0	0	0	0	0	0	0	0	0	0	0	0	0	0	0	0	0	0	0	0	0	0	0	0	0	0	0	0	0	0	0	0	0	0	0	0	CCCTCCTTGTTCTGCGAAATATACTGGTCTACTTTGTTTTTCCAGGAACCCTCAGATTTTTGCAACAACTCATTTTCAATTGGTTT
seq2411	#N/A	#N/A	seq2411	0	0	0	0	0	0	0	0	0	0	0	0	0	0	0	0	0	0	0	0	0	0	0	0	0	0	0	0	0	0	0	0	0	0	0	0	0	0	0	5	0	0	0	0	0	0	0	0	0	0	0	0	0	0	0	0	0	0	0	0	0	0	0	0	0	0	0	0	0	0	0	0	0	0	0	0	0	0	0	0	0	TGCCAAGGAAGATGAATAGTAATTTTTTCTGGCGGGA
seq2412	#N/A	#N/A	seq2412	0	0	0	0	0	0	0	0	0	0	0	0	0	0	0	0	0	0	0	0	0	0	0	0	0	0	0	0	0	0	0	0	0	0	0	0	0	0	0	0	0	5	0	0	0	0	0	0	0	0	0	0	0	0	0	0	0	0	0	0	0	0	0	0	0	0	0	0	0	0	0	0	0	0	0	0	0	0	0	0	0	CACTATTTTCACGGAGCAAATTCGAACGAATAAACAATGGAAGTGAAAATAAAATGGAGCAACTGATTTGAAAAGTTCGTTTCGATCTTCGTAATGA
seq2413	#N/A	s847	s847	0	0	0	0	0	0	0	0	0	0	0	0	0	0	0	0	0	0	0	0	0	0	0	0	0	0	0	0	0	0	0	0	0	0	0	0	0	0	0	0	0	0	5	0	0	0	0	0	0	0	0	0	0	0	0	0	0	0	0	0	0	0	0	0	0	0	0	0	0	0	0	0	0	0	0	0	0	0	0	0	0	CGTTACATGAAGCTTCCACTTCAGATGGTGTGGCAATCGCCAATTCTGGTAAGAAAAGACTGCGCAGTACCAAAATTAAAT
seq2414	#N/A	#N/A	seq2414	0	0	0	0	0	0	0	0	0	0	0	0	0	0	0	0	0	0	0	0	0	0	0	0	0	0	0	0	0	0	0	0	0	0	0	0	0	0	0	0	0	0	5	0	0	0	0	0	0	0	0	0	0	0	0	0	0	0	0	0	0	0	0	0	0	0	0	0	0	0	0	0	0	0	0	0	0	0	0	0	0	TCCTCCGATAAGATTTTCGCATTTATTTTCCAGATGTTTTGTTTTTGCCTACATCGACATTGGAATTTTCACGCCACCAAAATGATTC
seq2415	#N/A	s825	s825	0	0	0	0	0	0	0	0	0	0	0	0	0	0	0	0	0	0	0	0	0	0	0	0	0	0	0	0	0	0	0	0	0	0	0	0	0	0	0	0	0	0	5	0	0	0	0	0	0	0	0	0	0	0	0	0	0	0	0	0	0	0	0	0	0	0	0	0	0	0	0	0	0	0	0	0	0	0	0	0	0	CCCTCCTGACTGTACCACTGACTTTTCACTATCAGTCGACTTGGATATTTGCTAGAAAATACCCCACATCTTCTGTAGGCTTGCCGATGAAAGATACGATTACTGTTTCAGAGCCAGGACTGCATACGTTTTTGATGAATCTAAGTGATTT
seq2416	coxA	s211	s211	0	0	0	0	0	0	0	0	0	0	0	0	0	0	0	0	0	0	0	0	0	0	0	0	0	0	0	0	0	0	0	0	0	0	0	0	0	0	0	0	0	0	0	0	5	0	0	0	0	0	0	0	0	0	0	0	0	0	0	0	0	0	0	0	0	0	0	0	0	0	0	0	0	0	0	0	0	0	0	0	0	GTTACTATATTTAACATGCGCGCAAAAGGAATGTCATTAACTAAGATGCCACTGTTTGTTTGGTCTGTCTTGTTAACAGCATTTATGTTGATTGTTGCCTTACCAGTGCTTGCCGGTGCTATAACTATGCTTCTTACTGATCGCAATATTGGTACTTCCTTTTTTGATCCTGCCGGTGGTGGTGACCCTGTGTTATTTCAACATTTATTTTGGTTTTTTGGTCATCCGGAGGTTTACGTAATTATTTTTC
seq2417	coxA	s927	seq2417	0	0	0	0	0	0	0	0	0	0	0	0	0	0	0	0	0	0	0	0	0	0	0	0	0	0	0	0	0	0	0	0	0	0	0	0	0	0	0	0	0	0	0	0	0	5	0	0	0	0	0	0	0	0	0	0	0	0	0	0	0	0	0	0	0	0	0	0	0	0	0	0	0	0	0	0	0	0	0	0	0	GTTACCATATTCAATATGCGTGCAAAAGGTATGTCACTCACTAAGATACCACTATTTGTTTGGTCTATTTTACTCACATCATTTATGTTAATTGTTGCCTTACCGGTACTTGCTGGTGCTATAACTATGCTGCTCACTGATCGTAATATAGGTACCTCCTTTTTTGATCCTGCTGGTGGTGGTGATCCTGTGTTATTTCAACATCTGTTTTGGTTTTTTGGTCATCCAGAAGTTTACATAATTATTTTTCCTGCATTTGGTATCATCGGTCAGGTTGTGTCAACTTTTTCTCATAGGCCAGTATTTGGTTATATGGGAATGGTTTATGCTATGATAGGAATAGCAACGTTTGGCTTTATGGTTTGGGCTCACCATATGTTTACTGTTGGGCTTAGCGAGGATGCTGCTATATTTTTTAGCACTAGCACAATTTTCATTGGTGTTATA
seq2418	coxA	s927	s927	0	0	0	0	0	0	0	0	0	0	0	0	0	0	0	0	0	0	0	0	0	0	0	0	0	0	0	0	0	0	0	0	0	0	0	0	0	0	0	0	0	0	0	0	0	0	0	5	0	0	0	0	0	0	0	0	0	0	0	0	0	0	0	0	0	0	0	0	0	0	0	0	0	0	0	0	0	0	0	0	0	CCCTCCTTTGTCGCAGATTATGTCCCACCCAAGTGCAGGAGTTGATCTTGCTATACTTGCACTTCATATTGCTGGTATGTCATCAATTGTTGGAGCGATCAACTTTATAGTTACCATATTCAATATGCGTGCAAAAGGTATGTCACTAACTAAGATACCACTATTTGTTTGGTCTATTTTACTCACGTCATTTATGTTAATTGTTGCCTTACCGGTACTTGCTGGTGCTATAACTATGCTGCTCACTGATCGTAATATAGGTACCTCCTTTTTTGATCCTGCTGGTGGTGGTGATCCTGTGTTATTTCAACATCTGTTTTGGTTT
seq2419	coxA	s828	s828	0	0	0	0	0	0	0	0	0	0	0	0	0	0	0	0	0	0	0	0	0	0	0	0	0	0	0	0	0	0	0	0	0	0	0	0	0	0	0	0	0	0	0	0	0	0	0	5	0	0	0	0	0	0	0	0	0	0	0	0	0	0	0	0	0	0	0	0	0	0	0	0	0	0	0	0	0	0	0	0	0	GTTACCATATTCAATATGCGTGCAAAAGGTATGTCACTAACTAAGATACCACTATTTGTTTGGTCTATTTTACTCACGTCATTTATGTTAATTGTTGGGCTTAGCGAGGATGCTGCTATATTTTTTAGCACTAGCACAATTTTCATTGGTGTTATA
seq2420	28S	s193	s193	0	0	0	0	0	0	0	0	0	0	0	0	0	0	0	0	0	0	0	0	0	0	0	0	0	0	0	0	0	0	0	0	0	0	0	0	0	0	0	0	0	0	0	0	0	0	0	5	0	0	0	0	0	0	0	0	0	0	0	0	0	0	0	0	0	0	0	0	0	0	0	0	0	0	0	0	0	0	0	0	0	TATAGAGAGGGGACGGCGGAGGAGCCGCGAACGAGTTCGTTGCGCGCGCGTGCGACCCGTTTTTGGTCCGTTCGTCCTTGTGGCGGACGGGGTGTACGACGAGTCGTTTGGTGCGCGCGGCGAAGTCGCGGATTTCTTTGATCGGCTGGTCGGACGGTATGCGTGTACGGTGGGCGGCGGTTACCTGCTGTGCTCGCGAGAGTCTGTAGTGTTTCCGCACGTTACCGGTCGGCGACGATTTCTTCGGGCCTCTTTCCGACC
seq2421	28S	s931	s931	0	0	0	0	0	0	0	0	0	0	0	0	0	0	0	0	0	0	0	0	0	0	0	0	0	0	0	0	0	0	0	0	0	0	0	0	0	0	0	0	0	0	0	0	0	0	0	0	5	0	0	0	0	0	0	0	0	0	0	0	0	0	0	0	0	0	0	0	0	0	0	0	0	0	0	0	0	0	0	0	0	CTATAGAGAGGACGCGGCGGAGGAGCCGCGAACGAGTTCGTTGCGCGCGCGTGCGACCCGTTTTTGGTCCGTTCGTCCTTGTGGCGGACGGGGTGTACGACGAGTCGTTTGGTGCGCGCGGCGAAGTCGCGGATTTCTTTGATCGGCTGGTCGGACGGTATGCGTGTACGGTGGGCGGCGGTTACCTGCTGCTCGCGAGAGTCTGTAGTGTTTCCGCACGTTACCGGTCGGCGACGATTTCTTCGGGCCTCTTTCCGACC
seq2422	#N/A	#N/A	seq2422	0	0	0	0	0	0	0	0	0	0	0	0	0	0	0	0	0	0	0	0	0	0	0	0	0	0	0	0	0	0	0	0	0	0	0	0	0	0	0	0	0	0	0	0	0	0	0	0	0	0	0	5	0	0	0	0	0	0	0	0	0	0	0	0	0	0	0	0	0	0	0	0	0	0	0	0	0	0	0	0	0	TGGCGGTGTTTCCATCCCAGCTCCATGGCCAGGTGGAACACTACCACATAATTTTGAGGGACGCTGAATTTGTTTGTGTTGTTGGATAATATCTACT
seq2423	#N/A	s830	s830	0	0	0	0	0	0	0	0	0	0	0	0	0	0	0	0	0	0	0	0	0	0	0	0	0	0	0	0	0	0	0	0	0	0	0	0	0	0	0	0	0	0	0	0	0	0	0	0	0	0	0	0	0	0	5	0	0	0	0	0	0	0	0	0	0	0	0	0	0	0	0	0	0	0	0	0	0	0	0	0	0	CTTGGAACGACGGTGAACTTAAAAAAGTGAGTGGGCATAGCGAGTGAGTAGTGAGGCATGAGCCGAATATCCA
seq2424	#N/A	s849	s849	0	0	0	0	0	0	0	0	0	0	0	0	0	0	0	0	0	0	0	0	0	0	0	0	0	0	0	0	0	0	0	0	0	0	0	0	0	0	0	0	0	0	0	0	0	0	0	0	0	0	0	0	0	0	0	0	0	0	0	5	0	0	0	0	0	0	0	0	0	0	0	0	0	0	0	0	0	0	0	0	0	CTGTCGACTCTGGCCTTCTAAAAAGACTTTGGTGC
seq2425	#N/A	s832	s832	0	0	0	0	0	0	0	0	0	0	0	0	0	0	0	0	0	0	0	0	0	0	0	0	0	0	0	0	0	0	0	0	0	0	0	0	0	0	0	0	0	0	0	0	0	0	0	0	0	0	0	0	0	0	0	0	0	0	0	5	0	0	0	0	0	0	0	0	0	0	0	0	0	0	0	0	0	0	0	0	0	CTGTATTGAGATTTGTTCAGCCCATAGAGTAGTAATGGTT
seq2426	#N/A	#N/A	seq2426	0	0	0	0	0	0	0	0	0	0	0	0	0	0	0	0	0	0	0	0	0	0	0	0	0	0	0	0	0	0	0	0	0	0	0	0	0	0	0	0	0	0	0	0	0	0	0	0	0	0	0	0	0	0	0	0	0	0	0	5	0	0	0	0	0	0	0	0	0	0	0	0	0	0	0	0	0	0	0	0	0	TACTAGTCAAATTCAAAATAACATGGTTTTTGAGACGATTTCCACATGAAACATTAAATTTGT
seq2427	#N/A	s833	s833	0	0	0	0	0	0	0	0	0	0	0	0	0	0	0	0	0	0	0	0	0	0	0	0	0	0	0	0	0	0	0	0	0	0	0	0	0	0	0	0	0	0	0	0	0	0	0	0	0	0	0	0	0	0	0	0	0	0	0	0	5	0	0	0	0	0	0	0	0	0	0	0	0	0	0	0	0	0	0	0	0	TCCTCCTATCAGTCTGCAAATACAACCTCCTCCTAGAGAAAGATCCGGAGCTGCAACTTGACGAGCTACCATCCACCGAAAAACAGCTTACGTGCCGCAAACACTGATGGTTC
seq2428	#N/A	s835	s835	0	0	0	0	0	0	0	0	0	0	0	0	0	0	0	0	0	0	0	0	0	0	0	0	0	0	0	0	0	0	0	0	0	0	0	0	0	0	0	0	0	0	0	0	0	0	0	0	0	0	0	0	0	0	0	0	0	0	0	0	0	0	5	0	0	0	0	0	0	0	0	0	0	0	0	0	0	0	0	0	0	ATATTAGGCGGTCATAAGCATAATGTAAAGATAATAGATGCACTCTG
seq2429	#N/A	s850	s850	0	0	0	0	0	0	0	0	0	0	0	0	0	0	0	0	0	0	0	0	0	0	0	0	0	0	0	0	0	0	0	0	0	0	0	0	0	0	0	0	0	0	0	0	0	0	0	0	0	0	0	0	0	0	0	0	0	0	0	0	0	0	5	0	0	0	0	0	0	0	0	0	0	0	0	0	0	0	0	0	0	AAATTGATAAGCCAACATGCGGGGCTAAATCGGAGTTTCGTGGTACAATTGTTTGCATTCTATTAGGATACTAGTTTTC
seq2430	#N/A	#N/A	seq2430	0	0	0	0	0	0	0	0	0	0	0	0	0	0	0	0	0	0	0	0	0	0	0	0	0	0	0	0	0	0	0	0	0	0	0	0	0	0	0	0	0	0	0	0	0	0	0	0	0	0	0	0	0	0	0	0	0	0	0	0	0	0	0	0	0	0	0	0	0	0	0	5	0	0	0	0	0	0	0	0	0	TGGTTCAGGATCCTTTGGCTTCTCAGGCTGGATCTCGGACTCGGCAGTGATTGTTTTCTCGAGTTCTGGGGCCGCAGCAGGCTCTGGCTTTGCTGTGGGCGCCGAGCTTTCCTCCACTGGTGCTT
seq2431	#N/A	s856	s856	0	0	0	0	0	0	0	0	0	0	0	0	0	0	0	0	0	0	0	0	0	0	0	0	0	0	0	0	0	0	0	0	0	0	0	0	0	0	0	0	0	0	0	0	0	0	0	0	0	0	0	0	0	0	0	0	0	0	0	0	0	0	0	0	0	0	0	0	0	0	0	0	0	0	0	5	0	0	0	0	0	TAAAACAAAATTTTTACGTCTATAAATTGACGCAGAGAATAGTTGTGATTTGACTGTTCAGTGTACTGTGCATACTGTAAATGTTTACGTCTTACTTCAACCTTCATTTAATTTAGCGCCACACACCCTGTT
seq2432	hcpA	s73	s73	0	0	0	0	0	0	0	0	0	0	0	0	0	0	0	0	0	0	0	0	0	0	0	0	0	0	0	0	0	0	0	0	0	0	0	0	0	0	0	0	0	0	0	0	0	0	0	0	0	0	0	0	0	0	0	0	0	0	0	0	0	0	0	0	0	0	0	0	0	0	0	0	0	0	0	0	0	5	0	0	0	TGCTGCACGCAAGGAAAATCTACCAAAAGATAAAATAGAAACAGCAATAAAAAATGCAACTGGTAACATTGCTGGAGAAAATTACGAGGAAATACAATATGAAGGTCATGGGCCTTCTGGTACTGCACTCATTGTCCATGCCTTGACTAATAACCGCAACCGTACTGCTTCTGAGGTACGTTATATATTTTCTCGCAAGGGTGGAAACTTGGGAGAAACAGGAAGTGTTAGTTACCTTTTTGATCATGTAGGTTTAATTGTCTATAAAGCAGAGGGTGTGAATTTTGATGATTTATTCAGTCATGGAATCGAATTAGAAGTATTGAATATTGAGGAAAATGACAAAGAAGGATTACACGTTATAACTTGTGAAATAAAAGATTTTGGTAAAGTACGCGATGCCTTCTATGC
seq2433	#N/A	#N/A	seq2433	0	0	0	0	0	0	0	0	0	0	0	0	0	0	0	0	0	0	0	0	0	0	0	0	0	0	0	0	0	0	0	0	0	0	0	0	0	0	0	0	0	0	0	0	0	0	0	0	0	0	0	0	0	0	0	0	0	0	0	0	0	0	0	0	0	0	0	0	0	0	0	0	0	0	0	0	0	5	0	0	0	TGGATCACGAAGGCGAAGCCTCCCTGATGGCATAAAAAAGTGTTTCCAAAAGTTCCCCCCCCCCT
seq2434	fbpA	s201	seq2434	0	4	0	0	0	0	0	0	0	0	0	0	0	0	0	0	0	0	0	0	0	0	0	0	0	0	0	0	0	0	0	0	0	0	0	0	0	0	0	0	0	0	0	0	0	0	0	0	0	0	0	0	0	0	0	0	0	0	0	0	0	0	0	0	0	0	0	0	0	0	0	0	0	0	0	0	0	0	0	0	0	TGAAGCTTGTGCTTCAACTTATGCTGGAATGCTCCCACTTATTTTGAAACTTAATAGTTCCAACTCCTTACATTCGAAGAATCTGACTTCTGATCAAGCAATGACCTCTTCTGTGAAAGACGCACTGCGTTTGGGCTGCTTGGCTGTTGGATTTACTATATATCCTGGTTCTGCTAAGTGTTTCGATATGATGGAAGAAGCCCGTGAAATCGTAGTTGAAGCCAAATCTTATGGGCTTGCAGTAGTGTTATGGTCTTATCCACGCGGTGAAGGAATTTCCAAAGAAGGTGAAACAGCGGTTGATGTTATTGCCTATGCTGAACACATGGCAGCTTTGCTTGGCGCTAATATAATAAAAGTAAAACTTCCAACTAAATATTTGGAAAGGGAGAAAATAGAAATAGAAAATATTGCATCATTATCTAAAAGAATTGAATATGTTAAAAGATCTTGTTTTGCAGGAAAAAGA
seq2435	#N/A	#N/A	seq2435	0	4	0	0	0	0	0	0	0	0	0	0	0	0	0	0	0	0	0	0	0	0	0	0	0	0	0	0	0	0	0	0	0	0	0	0	0	0	0	0	0	0	0	0	0	0	0	0	0	0	0	0	0	0	0	0	0	0	0	0	0	0	0	0	0	0	0	0	0	0	0	0	0	0	0	0	0	0	0	0	0	ATCCGCCATATCATCCGTAGAGTAATAGTGCCGCGGAAAATGCTGTGCTTACTTTTAAAGATAAACTAAACAAAGCTGTTACA
seq2436	#N/A	#N/A	seq2436	0	4	0	0	0	0	0	0	0	0	0	0	0	0	0	0	0	0	0	0	0	0	0	0	0	0	0	0	0	0	0	0	0	0	0	0	0	0	0	0	0	0	0	0	0	0	0	0	0	0	0	0	0	0	0	0	0	0	0	0	0	0	0	0	0	0	0	0	0	0	0	0	0	0	0	0	0	0	0	0	0	CGCCCGTCACATTCTGGGAATTGAGTGTAATGGAAGTCTCCGAGTATGCTCGAAATTTTGAAATTACTTTGATAGTATAATTTAATTTCGTCTTGAAAAGAGCCCAAGTTGTGTTTAGTGACTGGAATGAAGTCGTAACAAGGTAGTCGTAGGTGAACCTGCAG
seq2437	#N/A	#N/A	seq2437	0	4	0	0	0	0	0	0	0	0	0	0	0	0	0	0	0	0	0	0	0	0	0	0	0	0	0	0	0	0	0	0	0	0	0	0	0	0	0	0	0	0	0	0	0	0	0	0	0	0	0	0	0	0	0	0	0	0	0	0	0	0	0	0	0	0	0	0	0	0	0	0	0	0	0	0	0	0	0	0	0	CGCCCGTCGCACCTACCGATTGAATGGTCCGGTGAAATCTTCGGACCGAGCGATGGTCAGCAATGCCCGACGCTTGGAAAGTCGCTTAAACCTTACCATTTAGAGGAAGGTGAAGTCGTAACAAGGTTTCCGTAGGTGAACCTGCAG
seq2438	#N/A	#N/A	seq2438	0	0	4	0	0	0	0	0	0	0	0	0	0	0	0	0	0	0	0	0	0	0	0	0	0	0	0	0	0	0	0	0	0	0	0	0	0	0	0	0	0	0	0	0	0	0	0	0	0	0	0	0	0	0	0	0	0	0	0	0	0	0	0	0	0	0	0	0	0	0	0	0	0	0	0	0	0	0	0	0	0	CGCCCGTCACATAATGGGAGCGAGATCTGCACAAAGTATTGTATGGGTATATATACATATGTATATTTTGTTATGGATAAGATATATATTTTATAGGATAGCACTGTAGGTATTGTGACTGATATGAAGTCGTAACAAGGTAGCCGTAGGTGAACCTGCAG
seq2439	#N/A	#N/A	seq2439	0	0	4	0	0	0	0	0	0	0	0	0	0	0	0	0	0	0	0	0	0	0	0	0	0	0	0	0	0	0	0	0	0	0	0	0	0	0	0	0	0	0	0	0	0	0	0	0	0	0	0	0	0	0	0	0	0	0	0	0	0	0	0	0	0	0	0	0	0	0	0	0	0	0	0	0	0	0	0	0	0	CGCCCGTCGTTTCTTCCGACTGGTACTCATTGTGAATTGCGGGGAGATACTTTCGAACCGTTGTGAATGCTGGGTATTGGAGGAAGAAAAAGTCGTAACAAGGTTATCGTAGGTGAACCTGCAG
seq2440	#N/A	#N/A	seq2440	0	0	4	0	0	0	0	0	0	0	0	0	0	0	0	0	0	0	0	0	0	0	0	0	0	0	0	0	0	0	0	0	0	0	0	0	0	0	0	0	0	0	0	0	0	0	0	0	0	0	0	0	0	0	0	0	0	0	0	0	0	0	0	0	0	0	0	0	0	0	0	0	0	0	0	0	0	0	0	0	0	TCGCCGTTACCGCGATGTGTGTGCGCCCGGTTGGTTTTGTATGCGCGCGTACGGGCTTGCTCGTGCGTGTGTATATCTGAGCCGGCCGTGTGCACACGCATGGTAATGGCGAAGGCGTTACCGAAATTTCCGGCCGACTAGTCGGACAGCAGGTCAACAAGAGAGGTGGCCGATGCCCCTCCCCCGTTCGTTCACTCGGACGGGGGGTCTAGAGGGTATCGGTGCCGGTCGGCGATGAATCTTCGGGCCTCTTTCCGACC
seq2441	#N/A	#N/A	seq2441	0	0	4	0	0	0	0	0	0	0	0	0	0	0	0	0	0	0	0	0	0	0	0	0	0	0	0	0	0	0	0	0	0	0	0	0	0	0	0	0	0	0	0	0	0	0	0	0	0	0	0	0	0	0	0	0	0	0	0	0	0	0	0	0	0	0	0	0	0	0	0	0	0	0	0	0	0	0	0	0	0	CGCCCGTCGCTATTGCCGATTGAGTGCTCAGGTGAACCTTCTTGATTGTTGCAAAATGAAAAATTAAGTAAACCTTAGCACTTAGAGGGAATAAAAGTCGTAACAAGGTTTCCGTAGGTGAACCTGCAG
seq2442	COI	#N/A	seq2442	0	0	0	0	4	0	0	0	0	0	0	0	0	0	0	0	0	0	0	0	0	0	0	0	0	0	0	0	0	0	0	0	0	0	0	0	0	0	0	0	0	0	0	0	0	0	0	0	0	0	0	0	0	0	0	0	0	0	0	0	0	0	0	0	0	0	0	0	0	0	0	0	0	0	0	0	0	0	0	0	0	TCCTCCCTTAAGTAGCATTGCGAGCCATTCGGGTGGGGCCGTAGATTTGGCAATATTTAGTCTTCACTTGTCAGGAGCTAGCAGCATTCTAGGAGCTATTAACTTTATAACTACTGTTTTTAACATGCGTGGCCCAGGTATGACTATGCATAGGCTGCCACTTTTTGTTTGGTCTGTCTTTATAACAGCTTTTCTATTGTTATTGTCACTTCCCGTCTTGGCTGGTGGAATTACTATGTTGCTAACAGACAGAAACTTTAACACCACTTTTTTTGACCCTGCTGGTGGTGGTGATCCAATTCTATACCAACACCTCTTCTGATTT
seq2443	#N/A	#N/A	seq2443	0	0	0	0	4	0	0	0	0	0	0	0	0	0	0	0	0	0	0	0	0	0	0	0	0	0	0	0	0	0	0	0	0	0	0	0	0	0	0	0	0	0	0	0	0	0	0	0	0	0	0	0	0	0	0	0	0	0	0	0	0	0	0	0	0	0	0	0	0	0	0	0	0	0	0	0	0	0	0	0	0	TCCCCCATAAGTTGAGATCGTAAGATAGCATCGCCCTTGAATTCGGGCAAGGATAAACAGAATCTAATGGCAGCTAGCTCGACATAGGACGGAGTTACTCCTTCTTCTTCCATGATTGAAATCTGAAAACAGAATTAACAATGATTC
seq2444	#N/A	#N/A	seq2444	0	0	0	0	4	0	0	0	0	0	0	0	0	0	0	0	0	0	0	0	0	0	0	0	0	0	0	0	0	0	0	0	0	0	0	0	0	0	0	0	0	0	0	0	0	0	0	0	0	0	0	0	0	0	0	0	0	0	0	0	0	0	0	0	0	0	0	0	0	0	0	0	0	0	0	0	0	0	0	0	0	CGCCCGTCGCTCCTACCGATTGAATGATCCGGTGAATTATTCGGACGGTGATAATTCTTGGTCTCCAAGTTTTGTCGCTGAAAGTCTAATAAACCTTATCATTTAGAGGAAGGAGAAGTCGTAACAAGGTTTCCGTAGGTGAACCTGCAG
seq2445	#N/A	#N/A	seq2445	0	0	0	0	4	0	0	0	0	0	0	0	0	0	0	0	0	0	0	0	0	0	0	0	0	0	0	0	0	0	0	0	0	0	0	0	0	0	0	0	0	0	0	0	0	0	0	0	0	0	0	0	0	0	0	0	0	0	0	0	0	0	0	0	0	0	0	0	0	0	0	0	0	0	0	0	0	0	0	0	0	CGCCCGTCACATCATGAAAGCCGGTTGTACCCGAAGTCGCTGAGCTAACCGCAAGGAGGCAAGTGCCGAAGGTATGGCTGGTAATTGGGATGAAGTCGTAACAAGGTAGCCGTAGGTGAACCTGCAG
seq2446	#N/A	#N/A	seq2446	0	0	0	0	4	0	0	0	0	0	0	0	0	0	0	0	0	0	0	0	0	0	0	0	0	0	0	0	0	0	0	0	0	0	0	0	0	0	0	0	0	0	0	0	0	0	0	0	0	0	0	0	0	0	0	0	0	0	0	0	0	0	0	0	0	0	0	0	0	0	0	0	0	0	0	0	0	0	0	0	0	TATTTCGAAGAAAAAAAACGAATTCCCTCACCCTTAATTTAATGATCTCTTT
seq2447	wsp	s961	s961	0	0	0	0	2	2	0	0	0	0	0	0	0	0	0	0	0	0	0	0	0	0	0	0	0	0	0	0	0	0	0	0	0	0	0	0	0	0	0	0	0	0	0	0	0	0	0	0	0	0	0	0	0	0	0	0	0	0	0	0	0	0	0	0	0	0	0	0	0	0	0	0	0	0	0	0	0	0	0	0	0	CGATATCAGGGTTGATGTTGAGGGACTTTACTCACAACTAAACAAAAACGACGTTAGTGGTGCAACATATATCAGCAATCCTTCAGAAGCTAGTGCAGTTAAAGATCAAAAAGGATTTGGTTTTGCTTATCAAGCAAAA
seq2448	#N/A	#N/A	seq2448	0	0	0	0	0	4	0	0	0	0	0	0	0	0	0	0	0	0	0	0	0	0	0	0	0	0	0	0	0	0	0	0	0	0	0	0	0	0	0	0	0	0	0	0	0	0	0	0	0	0	0	0	0	0	0	0	0	0	0	0	0	0	0	0	0	0	0	0	0	0	0	0	0	0	0	0	0	0	0	0	0	CGCCCGTCGCTCCTACCGATTGAGTGTGTTGGTGAGGAGTTCGGATTGGCAGCAGGTGGTGGTTCGCCACCGCCTATTGCTGAGAAGTTCTCCAAACCGCCCCACTTAGAGGAAGGAGAAGTCGTAACAAGGTTTCCGTAGGTGAACCTGCAG
seq2449	COI	s307	seq2449	0	0	0	0	0	4	0	0	0	0	0	0	0	0	0	0	0	0	0	0	0	0	0	0	0	0	0	0	0	0	0	0	0	0	0	0	0	0	0	0	0	0	0	0	0	0	0	0	0	0	0	0	0	0	0	0	0	0	0	0	0	0	0	0	0	0	0	0	0	0	0	0	0	0	0	0	0	0	0	0	0	TCCTCCACTATCAAGACAAACAAATATATCAATAAATATAACAATCTTCTCATTACATCTAAACGGTATCTCCTCAATCTTAAGATCTATTAATTTCATCATCTCAATTTTATTCAATAAACCAAAATCAATAAAAATAAGAACACTAACATTATTTAACTGAGCAATTATAATTACATCTATTCTACTAATCATTTCACTACCTGTTCTAGCAAGAGCAATCACAATAATTATCCTAGACAATAACATATCAACAAGATTTTTTAATACCATACAAAATGGTAACCCAATCGTATTCCAACACCTGTTCTGATTC
seq2450	#N/A	#N/A	seq2450	0	0	0	0	0	4	0	0	0	0	0	0	0	0	0	0	0	0	0	0	0	0	0	0	0	0	0	0	0	0	0	0	0	0	0	0	0	0	0	0	0	0	0	0	0	0	0	0	0	0	0	0	0	0	0	0	0	0	0	0	0	0	0	0	0	0	0	0	0	0	0	0	0	0	0	0	0	0	0	0	0	CTAGTAAAAGCTGGAAAATCGGCTGGTATGCGCTGCTTTCTCTCGGCCTCTCTTCCTCCGGCCCGTCCGAACGCGTATACAAAGCTGCGGCTAAGCGATGCGGTGTTTTTTCTC
seq2451	#N/A	#N/A	seq2451	0	0	0	0	0	4	0	0	0	0	0	0	0	0	0	0	0	0	0	0	0	0	0	0	0	0	0	0	0	0	0	0	0	0	0	0	0	0	0	0	0	0	0	0	0	0	0	0	0	0	0	0	0	0	0	0	0	0	0	0	0	0	0	0	0	0	0	0	0	0	0	0	0	0	0	0	0	0	0	0	0	TTCTCAAGCAGTTCGACGAGAGCGTCAAGACCAGTCTCGCGCAGATGCTCTACCTTGCCGACAATCTCGCCTACTTCTCCTACCAAGTACAGGACGAGCCACTCTT
seq2452	18S	s970	seq2452	0	0	0	0	0	0	0	0	0	0	4	0	0	0	0	0	0	0	0	0	0	0	0	0	0	0	0	0	0	0	0	0	0	0	0	0	0	0	0	0	0	0	0	0	0	0	0	0	0	0	0	0	0	0	0	0	0	0	0	0	0	0	0	0	0	0	0	0	0	0	0	0	0	0	0	0	0	0	0	0	0	TCATATGCTTGTCTCAAAGATTAAGCCATGCATGTCTCAGTGCAAGCCGTCCAGTACGGTGAAACCGCGAAAGGCTCATTAAATCAGTTATGGTTCCTTAGATTGTACCCACGTTACTTGGATAACTGTGGTAATTCTAGAGCTAATACATGCCGACAGAGTTCCGACCAGCGCCGTGCGCGGTTCACGCCGTCGTACGGTGTTCGGAAGGAACG
seq2453	#N/A	#N/A	seq2453	0	0	0	0	0	0	0	0	0	0	0	4	0	0	0	0	0	0	0	0	0	0	0	0	0	0	0	0	0	0	0	0	0	0	0	0	0	0	0	0	0	0	0	0	0	0	0	0	0	0	0	0	0	0	0	0	0	0	0	0	0	0	0	0	0	0	0	0	0	0	0	0	0	0	0	0	0	0	0	0	0	CTTTATTATTCTCCATTCCTCTCGAGTATTGGACCAGTTGTAAACGAATAATATCATACCTCCAA
seq2454	COI	s734	seq2454	0	0	0	0	0	0	0	0	0	0	0	0	0	0	4	0	0	0	0	0	0	0	0	0	0	0	0	0	0	0	0	0	0	0	0	0	0	0	0	0	0	0	0	0	0	0	0	0	0	0	0	0	0	0	0	0	0	0	0	0	0	0	0	0	0	0	0	0	0	0	0	0	0	0	0	0	0	0	0	0	0	TCCCCCTTTATCAGGAATACAAAGTCACAGTGGTCCTAGTGTAGATTTAGCTATTTTTGCTTTACATCTATCTGGTATAAGTAGTTTATTAGGTGCAATAAATTTTATTACTACTATCTTAAATATGAGAAGTCCAGGAATTAGATTACACAAATTAGCATTATTTGGATGAGCTGTAGTAGTTACAGCTGTATTATTATTATTATCTTTACCTGTATTAGCTGGTGCTATTACTATGGTATTAACTGATAGAAATTTCAATACATCCTTTTTTGAAGCAGCTGGTGGAGGTGATCCTATTTTATATCAACATTTATTTTGATTC
seq2455	#N/A	#N/A	seq2455	0	0	0	0	0	0	0	0	0	0	0	0	0	0	4	0	0	0	0	0	0	0	0	0	0	0	0	0	0	0	0	0	0	0	0	0	0	0	0	0	0	0	0	0	0	0	0	0	0	0	0	0	0	0	0	0	0	0	0	0	0	0	0	0	0	0	0	0	0	0	0	0	0	0	0	0	0	0	0	0	0	CTACCGATTGAGTGCTCAGGTGAATAGTATGGACTGCATCAGTGTTCGGTCTCCGAATGTTGAAGCGAGAAATTCTGTGAATCTTATTGCTTAGAGGAAGGAGAAGTCGTAACAAGGTTTTCGTAGGTGAACCTGCAG
seq2456	#N/A	#N/A	seq2456	0	0	0	0	0	0	0	0	0	0	0	0	0	0	0	4	0	0	0	0	0	0	0	0	0	0	0	0	0	0	0	0	0	0	0	0	0	0	0	0	0	0	0	0	0	0	0	0	0	0	0	0	0	0	0	0	0	0	0	0	0	0	0	0	0	0	0	0	0	0	0	0	0	0	0	0	0	0	0	0	0	CGCCCGTCACACCACGAAAGTTGAATTGACCCGAAGTCGTGCACCTAACCCTTGTGGAGGGAAGCGCCTACGGTTGGTTCGATGATTGGGGTGAAGTCGTAACAAGGTAGCTGTAGGTGAACCTGCAG
seq2457	#N/A	#N/A	seq2457	0	0	0	0	0	0	0	0	0	0	0	0	0	0	0	4	0	0	0	0	0	0	0	0	0	0	0	0	0	0	0	0	0	0	0	0	0	0	0	0	0	0	0	0	0	0	0	0	0	0	0	0	0	0	0	0	0	0	0	0	0	0	0	0	0	0	0	0	0	0	0	0	0	0	0	0	0	0	0	0	0	CGCCCGTCACGCCATGGGAGTTGGTTTCACCCGAAGATGGTGCGCTAACCTTTTAGGAGGCAGCCAGCCACGGTGGGATCAGCGACTGGGGTGAAGTCGTAACAAGGTAGCCGTAGGTGAACCTGCAG
seq2458	#N/A	#N/A	seq2458	0	0	0	0	0	0	0	0	0	0	0	0	0	0	0	4	0	0	0	0	0	0	0	0	0	0	0	0	0	0	0	0	0	0	0	0	0	0	0	0	0	0	0	0	0	0	0	0	0	0	0	0	0	0	0	0	0	0	0	0	0	0	0	0	0	0	0	0	0	0	0	0	0	0	0	0	0	0	0	0	0	CGCCCGTCACGCCCGGAAAGTCAGCTTTGTTTGAATGGTCTGCGGCAAATCTGTTTTTTCTAGCGGATAGCTGCTTCCTGATAGTGGGGTCGATGATCGGGGCGAAGTCGTAACAAGGTAGCTGTAGGTGAACCTGCAG
seq2459	#N/A	#N/A	seq2459	0	0	0	0	0	0	0	0	0	0	0	0	0	0	0	4	0	0	0	0	0	0	0	0	0	0	0	0	0	0	0	0	0	0	0	0	0	0	0	0	0	0	0	0	0	0	0	0	0	0	0	0	0	0	0	0	0	0	0	0	0	0	0	0	0	0	0	0	0	0	0	0	0	0	0	0	0	0	0	0	0	TTATCAGAGTTCATTTCTTACACTTACTTTCTTT
seq2460	#N/A	#N/A	seq2460	0	0	0	0	0	0	0	0	0	0	0	0	0	0	0	0	4	0	0	0	0	0	0	0	0	0	0	0	0	0	0	0	0	0	0	0	0	0	0	0	0	0	0	0	0	0	0	0	0	0	0	0	0	0	0	0	0	0	0	0	0	0	0	0	0	0	0	0	0	0	0	0	0	0	0	0	0	0	0	0	0	CGCCCGTCACACTCTGGGAGTAGTATGTAGTGGAAGTATCCTGGATATCAAGAGATATATCATGATGTTTGATACATCATACCCCTATGTCTTGATAGGAATAGGGTCCCAGACCGCATATCACAACTGGAGTGAAGTCGTAACAAGGTAACCGTAGGTGAACCTGCAG
seq2461	28S	s922	seq2461	0	0	0	0	0	0	0	0	0	0	0	0	0	0	0	0	0	4	0	0	0	0	0	0	0	0	0	0	0	0	0	0	0	0	0	0	0	0	0	0	0	0	0	0	0	0	0	0	0	0	0	0	0	0	0	0	0	0	0	0	0	0	0	0	0	0	0	0	0	0	0	0	0	0	0	0	0	0	0	0	0	TGAAACCGTTCGGGGGTAAACGGACAGAGCCCGTGAATCTGGGCGGCGGAATTCAGGATGGCTGACGTGCCTTCGCGGTGCGTCGGTCGTTTGATATTTCCGTCGCCAACAACCGCAGACGTCGCGACCTGTTCGCGGTCGGTCCCTGCTCGGAGGAGCCGCGCTCGAGCTCGTTGTGTGCGCGTTTCGGCGTGTCACACGGCGAAGGCGCGGATCTCTGGCCGGCCGTCGGACAGTATGCTTAACGGTGTCCGGTGTCGTCGTTTCGTACGCGCGGCATCGGTACCGGTCAGCGACGAATTCTTCGGGCCTCTTTCCGACC
seq2462	#N/A	#N/A	seq2462	0	0	0	0	0	0	0	0	0	0	0	0	0	0	0	0	0	4	0	0	0	0	0	0	0	0	0	0	0	0	0	0	0	0	0	0	0	0	0	0	0	0	0	0	0	0	0	0	0	0	0	0	0	0	0	0	0	0	0	0	0	0	0	0	0	0	0	0	0	0	0	0	0	0	0	0	0	0	0	0	0	CGCCCGTCGCTCCTACCGATTGAATGGTCCGGTGAGTTTTTTGGACTGTGGCAACGGTTTCGGTTCGCCGTACTGATGCCGCGGGAAGATACGCAAACCTTATCATTTAGAGGAAGGAGAAGTCGTAACAAGGTTTCCGTAG
seq2463	#N/A	#N/A	seq2463	0	0	0	0	0	0	0	0	0	0	0	0	0	0	0	0	0	4	0	0	0	0	0	0	0	0	0	0	0	0	0	0	0	0	0	0	0	0	0	0	0	0	0	0	0	0	0	0	0	0	0	0	0	0	0	0	0	0	0	0	0	0	0	0	0	0	0	0	0	0	0	0	0	0	0	0	0	0	0	0	0	TCCTCCAGAGGCTGAGGAAGAGAAAGGGCGCAGAAAGCGCGAGAACACATCCGTGTATCCTCTAGAGCCGCACAGACACACGGCCACATACAGACGCACATATTCGGATGATCCGAGGGCGAGATTAAGCTCGTGTGCAAACAAGTTAATTCCTCTCGGTCGCGAGGGGGAGACACGGGCGCTTACAGGCCAGCTCGTACTACACCAGATAGAAAAGCCGATTATAACCTATGAATTCCGTAAGGCCGTCATCGTTCCTTCCTTGATTC
seq2464	18S	s970	seq2464	0	0	0	0	0	0	0	0	0	0	0	0	0	0	0	0	0	0	0	4	0	0	0	0	0	0	0	0	0	0	0	0	0	0	0	0	0	0	0	0	0	0	0	0	0	0	0	0	0	0	0	0	0	0	0	0	0	0	0	0	0	0	0	0	0	0	0	0	0	0	0	0	0	0	0	0	0	0	0	0	0	TCATATGCTTGTCTCAAAGATTAAGCCATGCATGTCTCAGTGCAAGCCGTCCAGTACGGTGAAACCGCGAAAGGCTCATTAAATCAGTTATGGTTCCTTAGATCGTGCCCACGTTACTTGGATAACTGTGGTAATTCTAGAGCTAATACATGCCGACAGAGTTCCAACCAGCGCCGTCGATGCGCCGCGTATGCCGCCCGCCAGTTTGAGGGTAGCGAGTGGGCGAGCGCGCGCGCGTACGTCCGCATGCACGGGGGGGGCCGTAATTGGTCCGCCTTGTGTATGCGGTGCCGTGCGTGTGTCGCGTTGCGCGAACCGCCCTTTGACTATCGGTGGTGCGAGCGTGCGTTGGCGTGCGCGACGGAGCTCGGAAGGAACG
seq2465	#N/A	#N/A	seq2465	0	0	0	0	0	0	0	0	0	0	0	0	0	0	0	0	0	0	0	0	4	0	0	0	0	0	0	0	0	0	0	0	0	0	0	0	0	0	0	0	0	0	0	0	0	0	0	0	0	0	0	0	0	0	0	0	0	0	0	0	0	0	0	0	0	0	0	0	0	0	0	0	0	0	0	0	0	0	0	0	0	TTCGATGCTAATTTCCCGCTGCTCTCAAAACTCGTCTCATCCCTGTGTAGGGATCTGAATGCTAATTGCTTCCTGAAACTTCACTCATCCATGTGCAAGGGTCTCGATGCTAATGTCCTTGGGCTCTTATAACTTCACTTATCCTTGTGCTGGGGTCTCAATGCTAACTTCTTACCAACCATATAACTTCATT
seq2466	#N/A	#N/A	seq2466	0	0	0	0	0	0	0	0	0	0	0	0	0	0	0	0	0	0	0	0	4	0	0	0	0	0	0	0	0	0	0	0	0	0	0	0	0	0	0	0	0	0	0	0	0	0	0	0	0	0	0	0	0	0	0	0	0	0	0	0	0	0	0	0	0	0	0	0	0	0	0	0	0	0	0	0	0	0	0	0	0	TCCTCCACCCCACCAACAGAAATTGAAAAACCTCAGCAAGTCGATTAAAAAAACGCATTTAGAAATTTCACAAACGAGATTTACAACATTTACGAAAATTTTTGCTTGTTACCTCCACGTTTGAAAAACTGAAAAACAAGAAAACCTGTTTTGTTGGCTAAAATTTTAAATTTTTGTACACCCCCTCCCCAACCGAAAAAATGTGAACGGATAGATATTGTTGATTC
seq2467	#N/A	#N/A	seq2467	0	0	0	0	0	0	0	0	0	0	0	0	0	0	0	0	0	0	0	0	0	4	0	0	0	0	0	0	0	0	0	0	0	0	0	0	0	0	0	0	0	0	0	0	0	0	0	0	0	0	0	0	0	0	0	0	0	0	0	0	0	0	0	0	0	0	0	0	0	0	0	0	0	0	0	0	0	0	0	0	0	TTTCTTGTATTGCAGCTTATTTTGAATGAGGTTATGGACAGTTCCAACACTTGCAGCCACTTTTTCAACTATCGTTTCAACGGCGGTT
seq2468	#N/A	#N/A	seq2468	0	0	0	0	0	0	0	0	0	0	0	0	0	0	0	0	0	0	0	0	0	0	4	0	0	0	0	0	0	0	0	0	0	0	0	0	0	0	0	0	0	0	0	0	0	0	0	0	0	0	0	0	0	0	0	0	0	0	0	0	0	0	0	0	0	0	0	0	0	0	0	0	0	0	0	0	0	0	0	0	0	TCCTCCATTTCTGAGGCTCTACAGGAAAAGCTCCTCCTCCTAACTTCCCATTCTATATTAATGGCAACATCTGTGATTT
seq2469	#N/A	s392	seq2469	0	0	0	0	0	0	0	0	0	0	0	0	0	0	0	0	0	0	0	0	0	0	0	4	0	0	0	0	0	0	0	0	0	0	0	0	0	0	0	0	0	0	0	0	0	0	0	0	0	0	0	0	0	0	0	0	0	0	0	0	0	0	0	0	0	0	0	0	0	0	0	0	0	0	0	0	0	0	0	0	0	TGAAACCGTTCGGGGGTAAACGGATAGAGCCCGTGAATCTGGGCGGCGGAATTCAGGATGGCTGACGTGCCTCCGCGGTGCGTCGGTCGTTTGATATTTCCGTCGCCAACAACCGCAGACGTCGCGACCTGTTCGCGGTCGGTCCCTGCTCGGAGGAGCCGCGTTCGAGCTCGTTGTGTGCGCGTTTCGGCGTGTCACACGGCGAAGGCGCGGGTCTCTGGCTGGCCGTCGGACAGTATGCTTAACGGTGTCCGGTGTCGTCGTTTCGTACGCGCGGCATCGGTACCGGTCAGCGACGAATTCTTCGGGCCTCTTTCCGACC
seq2470	#N/A	#N/A	seq2470	0	0	0	0	0	0	0	0	0	0	0	0	0	0	0	0	0	0	0	0	0	0	0	0	4	0	0	0	0	0	0	0	0	0	0	0	0	0	0	0	0	0	0	0	0	0	0	0	0	0	0	0	0	0	0	0	0	0	0	0	0	0	0	0	0	0	0	0	0	0	0	0	0	0	0	0	0	0	0	0	0	TGGAGGATGTAGCTGTAGTCTGGGGTGTAGACGACTTGGGTCCGGTGCGGGAGAGACAGCGTCCAAGTCTCTGGTGTGGGTGGTATTAAATGCGCAAAGCCGCTGCTTGCTGTCGCAGCCTTGACAATGTCCCTCTTCGTTTCTGTCGCGTCTGTGGTGGGTGTTTCTGCGCCGT
seq2471	#N/A	#N/A	seq2471	0	0	0	0	0	0	0	0	0	0	0	0	0	0	0	0	0	0	0	0	0	0	0	0	4	0	0	0	0	0	0	0	0	0	0	0	0	0	0	0	0	0	0	0	0	0	0	0	0	0	0	0	0	0	0	0	0	0	0	0	0	0	0	0	0	0	0	0	0	0	0	0	0	0	0	0	0	0	0	0	0	CTGTGGCTTGGAGAGTGCATTCATTCGGCCGTTTCTCCAAGGACTGCAGCCAGCCACGTGCTATTTATTGGTGCCATTTTTTACGGAAACCTTTACT
seq2472	fbpA	s81	s81	0	0	0	0	0	0	0	0	0	0	0	0	0	0	0	0	0	0	0	0	0	0	0	0	0	0	0	0	4	0	0	0	0	0	0	0	0	0	0	0	0	0	0	0	0	0	0	0	0	0	0	0	0	0	0	0	0	0	0	0	0	0	0	0	0	0	0	0	0	0	0	0	0	0	0	0	0	0	0	0	0	ATCGTAGCTGAAGCCAAATCTTATGGGCTTGCAGTAGTGCTATGGTCTTATCCACGTGGTGAAGGAATTTCCAAAGAAGGTGAAACAGCAGTTGATGTTATTGCCTATGCTGCGCACATGGCAGCTTTGCTTGGCGCTAATATAATCAAAGTAAAACTTCCAACTAAATATTTGGAAAGGGAGAAAATAGAAACAGAAAATATTGAATCATTATCTAAAAGAATTGAATATGTTAAAAGATCTTGTTTTGCAGGGAAAAGA
seq2473	#N/A	#N/A	seq2473	0	0	0	0	0	0	0	0	0	0	0	0	0	0	0	0	0	0	0	0	0	0	0	0	0	0	0	0	0	4	0	0	0	0	0	0	0	0	0	0	0	0	0	0	0	0	0	0	0	0	0	0	0	0	0	0	0	0	0	0	0	0	0	0	0	0	0	0	0	0	0	0	0	0	0	0	0	0	0	0	0	TTCATGTTCTAAAAGAGCTGTGCACTGTGGGATTATTAATCGAATTCAACAAAATAAAAACGAATGCGAGATACTTATAGCGGTTATAGTAAAGTTGAAAAACTGTTTGTAAGTTTCAATACTTACGCTTTAGAAAAGCTTATATGTTT
seq2474	#N/A	s578	seq2474	0	0	0	0	0	0	0	0	0	0	0	0	0	0	0	0	0	0	0	0	0	0	0	0	0	0	0	0	0	4	0	0	0	0	0	0	0	0	0	0	0	0	0	0	0	0	0	0	0	0	0	0	0	0	0	0	0	0	0	0	0	0	0	0	0	0	0	0	0	0	0	0	0	0	0	0	0	0	0	0	0	TCCTCCATTATCTAGTACACAAAGTCATAGTGGACCTAGCGTAGATTTAGCTATATTTTCTCTACACTTATCAGGTATAAGTAGTTTATTAGGTGCTATGAACTTTATAACTACTATCTTAAATATGAGAAGTCCTGGTATAAGACTACATAAATTAGCACTGTTCGGTTGAGCTGTTGTAGTTACAGCCGTGTTGTTATTATTATCATTACCTGTGTTAGCTGGAGGTATAACTATGTTATTAACTGATAGAAACTTTAACACTTCATTCTTTGAACCAGCTGGAGGAGGAGATCCTTTATTATATCAACATCTATTCTGGTTC
seq2475	#N/A	s839	s839	0	0	0	0	0	0	0	0	0	0	0	0	0	0	0	0	0	0	0	0	0	0	0	0	0	0	0	0	0	0	0	0	0	0	4	0	0	0	0	0	0	0	0	0	0	0	0	0	0	0	0	0	0	0	0	0	0	0	0	0	0	0	0	0	0	0	0	0	0	0	0	0	0	0	0	0	0	0	0	0	0	CGTTAAAGTTGAATCAAATTTTCCCTAAATAAAGCCTTCTGCTGCTTCTGTT
seq2476	#N/A	#N/A	seq2476	0	0	0	0	0	0	0	0	0	0	0	0	0	0	0	0	0	0	0	0	0	0	0	0	0	0	0	0	0	0	0	0	0	0	4	0	0	0	0	0	0	0	0	0	0	0	0	0	0	0	0	0	0	0	0	0	0	0	0	0	0	0	0	0	0	0	0	0	0	0	0	0	0	0	0	0	0	0	0	0	0	TCCTCCACTATCAGGACTACAAAGTCACTCAGGAGGTTCAGTAGATCTAGCTATTTTTAGTCTACACCTATCAGGTATCTCATCAATGCTAGGAGCAATGAACTTTATTACTACAGTTCTTAACATGCGAAACCCTGGAATGACACTACATAAACTACCACTATTTGTTTGGGCTATCTTTGTTACAGCTATTCTACTGCTACTATCACTACCAGTACTAGCTGGAGCAATTACAATGCTACTAACAGACCGTAACTTTAATACTTCATTCTATGATCCAGCAGGAGGTGGAGATCCTATTCTTTACCAACACCTATTCTGATTC
seq2477	#N/A	s840	s840	0	0	0	0	0	0	0	0	0	0	0	0	0	0	0	0	0	0	0	0	0	0	0	0	0	0	0	0	0	0	0	0	0	0	0	4	0	0	0	0	0	0	0	0	0	0	0	0	0	0	0	0	0	0	0	0	0	0	0	0	0	0	0	0	0	0	0	0	0	0	0	0	0	0	0	0	0	0	0	0	0	CTCGTGGATGCTCAATGCCCGTCGTTGCTGGGCGACGCCGGGGAGTCTGGCCCACGCCAGAGC
seq2478	#N/A	s842	s842	0	0	0	0	0	0	0	0	0	0	0	0	0	0	0	0	0	0	0	0	0	0	0	0	0	0	0	0	0	0	0	0	0	0	0	0	0	4	0	0	0	0	0	0	0	0	0	0	0	0	0	0	0	0	0	0	0	0	0	0	0	0	0	0	0	0	0	0	0	0	0	0	0	0	0	0	0	0	0	0	0	CTGCATTTAATAAGTTTTGCGCGCTTCCCGGTATAAACTGAAGTTGTTTTTTG
seq2479	hcpA	s845	s845	0	0	0	0	0	0	0	0	0	0	0	0	0	0	0	0	0	0	0	0	0	0	0	0	0	0	0	0	0	0	0	0	0	0	0	0	0	0	0	0	0	4	0	0	0	0	0	0	0	0	0	0	0	0	0	0	0	0	0	0	0	0	0	0	0	0	0	0	0	0	0	0	0	0	0	0	0	0	0	0	0	TGCTGCACGCAAGGAAAATCTACCAAAAGATAAAATAGAAACAGCAATAAAAAATGCAACTGGTAACGTTGCTGGAGAAAGTTATGAAGAAATACAATATGAAGGCTGCGGACCTTCTGGTGCTGCACTTATTGTCCATGCTCTGACAAATAATCGCAACCGGACTGCTTCTGAGATACGTTATATCTTTTCTCGCAAAGGCGGTAATTTGGGAGAAACAGGATGTGTGAGTTACCTTTTCGATCATGTAGGCTTAATTGTCTATAAAGCAGGGGGTATAAATTTTGAAGATTTATTTAACTATGGAATTGAATTAGAAGTATTGAATGTTGAGGAAAATAACAAAGAAGAATTATATGTTATAACTTGTGAAGTAAAAGACTTTGGTAAAGTACGTGACGCTTTCTATAC
seq2480	COI	s846	s846	0	0	0	0	0	0	0	0	0	0	0	0	0	0	0	0	0	0	0	0	0	0	0	0	0	0	0	0	0	0	0	0	0	0	0	0	0	0	0	0	0	4	0	0	0	0	0	0	0	0	0	0	0	0	0	0	0	0	0	0	0	0	0	0	0	0	0	0	0	0	0	0	0	0	0	0	0	0	0	0	0	CCCTCCTCTTTCATCTAATTTATCACATATAGGGCCTTCTGTAGATTTATCTATTTTTTCTTTACATATTGCAGGTCTTTCATCAATTATAGCATCATTAAATTTTATTTCTACAATTTTAAATATAAAATTAATAAAAATTGAATTAATTCCTTTATTTTCTTGATCTTTATTATTAACTGCGATTCTTTTACTTTTGTCTTTACCAGTGTTAGCTGGGGCTATTACTATATTATTATTTGATCGTAATTTAAATTCTTCATTTTTTGATCCCTCAGGTGGGGGTGATCCTGTTTTATATCAACATTTATTTTGATTC
seq2481	#N/A	#N/A	seq2481	0	0	0	0	0	0	0	0	0	0	0	0	0	0	0	0	0	0	0	0	0	0	0	0	0	0	0	0	0	0	0	0	0	0	0	0	0	0	0	0	0	0	0	0	0	0	0	0	0	0	0	4	0	0	0	0	0	0	0	0	0	0	0	0	0	0	0	0	0	0	0	0	0	0	0	0	0	0	0	0	0	TCCTCCATAAAGCGCCAAATTTGTTTTTTGTGTGGAAGATTTCTCTACGATACGCCATTTTCAACACTGATTC
seq2482	#N/A	#N/A	seq2482	0	0	0	0	0	0	0	0	0	0	0	0	0	0	0	0	0	0	0	0	0	0	0	0	0	0	0	0	0	0	0	0	0	0	0	0	0	0	0	0	0	0	0	0	0	0	0	0	0	0	0	0	4	0	0	0	0	0	0	0	0	0	0	0	0	0	0	0	0	0	0	0	0	0	0	0	0	0	0	0	0	TCCTGCCCTAATCGAGCTCGGCCGGTTGCTCCAGATCACCGAACGGATTCTCCGGGACGAGGAAACGGATGAAGACCTACAGCT
seq2483	#N/A	s831	s831	0	0	0	0	0	0	0	0	0	0	0	0	0	0	0	0	0	0	0	0	0	0	0	0	0	0	0	0	0	0	0	0	0	0	0	0	0	0	0	0	0	0	0	0	0	0	0	0	0	0	0	0	0	0	0	0	4	0	0	0	0	0	0	0	0	0	0	0	0	0	0	0	0	0	0	0	0	0	0	0	0	CCCTCCCATCCTTTTGAACTCCTTCACCCCACCAGACGATTGATTTTTGCCGGCAAGCAGTTGGAGGACGGACGTACCCTGGCCGACTACAACATTCAGAAGGAATCAACTTTGCATTTGGTTC
seq2484	ftsZ	s890	seq2484	0	0	0	0	0	0	0	0	0	0	0	0	0	0	0	0	0	0	0	0	0	0	0	0	0	0	0	0	0	0	0	0	0	0	0	0	0	0	0	0	0	0	0	0	0	0	0	0	0	0	0	0	0	0	0	0	0	4	0	0	0	0	0	0	0	0	0	0	0	0	0	0	0	0	0	0	0	0	0	0	0	AAAATACGTGGATACACTTATTGTCATTCCAAATCAGAATTTATTTAGAATTGCAAATGAAAAAACTACATTTTCTGATGCATTTAAACTTGCTGATAATGTTCTGCATATTGGCATCAGAGGAGTAACTGACTTGATGGTCATGCCAGGGCTTATTAATCTTGACTTCGCTGATATAGAAACAGTAATGAGCGAGATGGGCAAAGCGATGATCGGCACCGGAGAGGCAGAAGGAGAAGATAGAGCAATTAGTGCTGCG
seq2485	ftsZ	s132	seq2485	0	0	0	0	0	0	0	0	0	0	0	0	0	0	0	0	0	0	0	0	0	0	0	0	0	0	0	0	0	0	0	0	0	0	0	0	0	0	0	0	0	0	0	0	0	0	0	0	0	0	0	0	0	0	0	0	0	0	4	0	0	0	0	0	0	0	0	0	0	0	0	0	0	0	0	0	0	0	0	0	0	CTGGTACAGGTGCAGCACCAGTAATTGCAAAAGCGGCAAGAGAAGCAAGAGCTGCAGTTAAAGATAAAATGTTGAAAGAAAAAAAGATATTGACTGTTGGAGTTGTAACTAAACCGTTCGGTTTTGAAGGTGTGCGCCGTATGCGCATTGCAGAGCTTGGACTTGAAGAACTGCAAAAATACGTTGATACACTTATTGTCATTCCAAATCAGAATTTATTTAGAATTGCAAATGAAAAAACTACATTTTCTGATGCATTTAAACTTGCTGATAATGTTCTGCATATTGGCATCAGAGGAGTAACTGACTTGATGGTCATGCCAGGGCTTATTAATCTTGACTTCGCTGATATAGAAACAGTAATGAGCGAGATGGGCAAAGCGATGATCGGCACCGGAGAGGCAGAAGGAGAAGATAGAGCAATTAGTGCTGCG
seq2486	#N/A	s851	s851	0	0	0	0	0	0	0	0	0	0	0	0	0	0	0	0	0	0	0	0	0	0	0	0	0	0	0	0	0	0	0	0	0	0	0	0	0	0	0	0	0	0	0	0	0	0	0	0	0	0	0	0	0	0	0	0	0	0	0	0	0	0	0	4	0	0	0	0	0	0	0	0	0	0	0	0	0	0	0	0	0	CTTAATGGGCTTGTAGTACAATAGCTAAACCGTGTCATAGAATGACAAA
seq2487	#N/A	s852	s852	0	0	0	0	0	0	0	0	0	0	0	0	0	0	0	0	0	0	0	0	0	0	0	0	0	0	0	0	0	0	0	0	0	0	0	0	0	0	0	0	0	0	0	0	0	0	0	0	0	0	0	0	0	0	0	0	0	0	0	0	0	0	0	4	0	0	0	0	0	0	0	0	0	0	0	0	0	0	0	0	0	CTGCTGATTTCAATAGGTGCAGGCCTGACCTGGGGTTCCGT
seq2488	#N/A	#N/A	seq2488	0	0	0	0	0	0	0	0	0	0	0	0	0	0	0	0	0	0	0	0	0	0	0	0	0	0	0	0	0	0	0	0	0	0	0	0	0	0	0	0	0	0	0	0	0	0	0	0	0	0	0	0	0	0	0	0	0	0	0	0	0	0	0	0	4	0	0	0	0	0	0	0	0	0	0	0	0	0	0	0	0	TTGTTGAGGCTTCTCTCGTATAAAGATTTTAATAAAATGTTTTTTAACGAATTGACGAGGTGTGCGTGCAATCGATGGATCAAAAGGTCAGTGAGGGTGGAAATTAATGATTTTTTATGTCCACTTTTGTGTCGCTTCAGTTAAAGAAAAACTATGCTCGTCAAT
seq2489	#N/A	#N/A	seq2489	0	0	0	0	0	0	0	0	0	0	0	0	0	0	0	0	0	0	0	0	0	0	0	0	0	0	0	0	0	0	0	0	0	0	0	0	0	0	0	0	0	0	0	0	0	0	0	0	0	0	0	0	0	0	0	0	0	0	0	0	0	0	0	0	0	4	0	0	0	0	0	0	0	0	0	0	0	0	0	0	0	TGGGACGTGGCTGTTATTTCTAACTTTTTCATCGTATTTTTAAACTTATTTCATCACTTTGATGAAGAAGATGCTGGAAGATCGATCCGTGTTTATTTTTACGT
seq2490	coxA	s947	seq2490	0	0	0	0	0	0	0	0	0	0	0	0	0	0	0	0	0	0	0	0	0	0	0	0	0	0	0	0	0	0	0	0	0	0	0	0	0	0	0	0	0	0	0	0	0	0	0	0	0	0	0	0	0	0	0	0	0	0	0	0	0	0	0	0	0	0	4	0	0	0	0	0	0	0	0	0	0	0	0	0	0	TCCTCCTTTATCACAGGTAATGTCCCATACAAGTGCAGGAGTTGACCTTGCTATACTTGCACTCCACGTTGCTGGTATGTCGTCAATTGTTGGGGCGATCAACTTTATAGTTACTATATTTAACATGCGCGCAAAGGGCATGTCATTAACTAAGATGCCACTATTTATTTGGTCTGTCTTGCTAACAGCATTTATGTTGATTGTCGCCTTACCAGTGCTTGCCGGTGCTATAACTATGCTTCTTACTGATCGCAATATTGGCACTTCCTTTTTTGATCCTGCAGGTGGTGGTGACCCTGTGTTATTTCAACATTTATTTTGGTTT
seq2491	#N/A	#N/A	seq2491	0	0	0	0	0	0	0	0	0	0	0	0	0	0	0	0	0	0	0	0	0	0	0	0	0	0	0	0	0	0	0	0	0	0	0	0	0	0	0	0	0	0	0	0	0	0	0	0	0	0	0	0	0	0	0	0	0	0	0	0	0	0	0	0	0	0	0	0	0	0	0	4	0	0	0	0	0	0	0	0	0	TACTCTGGTAGGCTCATTTTTTTCATTATACTAGTTCGAAGTTCAAGGATGCAAGT
seq2492	#N/A	#N/A	seq2492	0	0	0	0	0	0	0	0	0	0	0	0	0	0	0	0	0	0	0	0	0	0	0	0	0	0	0	0	0	0	0	0	0	0	0	0	0	0	0	0	0	0	0	0	0	0	0	0	0	0	0	0	0	0	0	0	0	0	0	0	0	0	0	0	0	0	0	0	0	0	0	4	0	0	0	0	0	0	0	0	0	CCCCCCTTGCTCACCGGCGTCAGTATTGTCCCTCCGCTGAAGGAGTTTCGGCTGTGCTCTGATTC
seq2493	18S	s855	s855	0	0	0	0	0	0	0	0	0	0	0	0	0	0	0	0	0	0	0	0	0	0	0	0	0	0	0	0	0	0	0	0	0	0	0	0	0	0	0	0	0	0	0	0	0	0	0	0	0	0	0	0	0	0	0	0	0	0	0	0	0	0	0	0	0	0	0	0	0	0	0	4	0	0	0	0	0	0	0	0	0	TCATATGCTTGTCTCAAAGATTAAGCCATGCATGTCTCAGTGCATGCCAAATTAAGGTGAAACCGCGAATGGCTCATTAAATCAGTTATGGTTCCTTAGATCGTACCCACATTTACTTGGATAACTGTGGTAATTCTAGAGCTAATACATGCAAACTAGAGTTCCGACCAGAGATGGAAGGAACG
seq2494	#N/A	#N/A	seq2494	3	0	0	0	0	0	0	0	0	0	0	0	0	0	0	0	0	0	0	0	0	0	0	0	0	0	0	0	0	0	0	0	0	0	0	0	0	0	0	0	0	0	0	0	0	0	0	0	0	0	0	0	0	0	0	0	0	0	0	0	0	0	0	0	0	0	0	0	0	0	0	0	0	0	0	0	0	0	0	0	0	CGCCCGTCGCTACTACCGATTGAGCGGTTTAGTGAGGCTCGCGGACCGCTCGCCGGACGCCCGCTCGCGGGCCCCGTCGGCGGGAAGCGAGACGAACTTGATCGCTTCTAGGAAGTAAAAGTCGTAACAAGGTTTTCGTAGGTGAACCTGCAG
seq2495	#N/A	#N/A	seq2495	3	0	0	0	0	0	0	0	0	0	0	0	0	0	0	0	0	0	0	0	0	0	0	0	0	0	0	0	0	0	0	0	0	0	0	0	0	0	0	0	0	0	0	0	0	0	0	0	0	0	0	0	0	0	0	0	0	0	0	0	0	0	0	0	0	0	0	0	0	0	0	0	0	0	0	0	0	0	0	0	0	CGCCCGTCACATCACGAAAGCCGGGTGCACTAGAAGTCGCTAACCCAACCTTCGGGAGGGATGCGCCGACGGTGTGCTTGGTGATTGGGGTGAAGTCGTAACAAGGTAGCTGTAGGTGAACCTGCAG
seq2496	#N/A	#N/A	seq2496	3	0	0	0	0	0	0	0	0	0	0	0	0	0	0	0	0	0	0	0	0	0	0	0	0	0	0	0	0	0	0	0	0	0	0	0	0	0	0	0	0	0	0	0	0	0	0	0	0	0	0	0	0	0	0	0	0	0	0	0	0	0	0	0	0	0	0	0	0	0	0	0	0	0	0	0	0	0	0	0	0	CTAGTGGGCGGAGCGCTGTCATTGTCATATCGACGTGCTCCCTGACACAGTAAGCATCCAGTTGTGACATGTGAGCTTCGTTTTTTCGTCCATTTGCTTATTATAACCTCAAAATATG
seq2497	COI	s793	seq2497	3	0	0	0	0	0	0	0	0	0	0	0	0	0	0	0	0	0	0	0	0	0	0	0	0	0	0	0	0	0	0	0	0	0	0	0	0	0	0	0	0	0	0	0	0	0	0	0	0	0	0	0	0	0	0	0	0	0	0	0	0	0	0	0	0	0	0	0	0	0	0	0	0	0	0	0	0	0	0	0	0	TCCCCCTTTATCTACACAAAATAACTTATCAATAAACTTTATTATTTTTTCCTTACATTTAAATGGAATCTCATCAATTCTAAGATCTATAAATTTTATTGTAACTATTCTATTTATAAACTCAAACTATTATACAAACAATATTAATTTATATTGCTGAGCTATTATAGTTACATCTATATTATTAATCTTATAGGTAATGGCAATCCAATTATTTTTCAACATTTATTTTGATTC
seq2498	#N/A	#N/A	seq2498	3	0	0	0	0	0	0	0	0	0	0	0	0	0	0	0	0	0	0	0	0	0	0	0	0	0	0	0	0	0	0	0	0	0	0	0	0	0	0	0	0	0	0	0	0	0	0	0	0	0	0	0	0	0	0	0	0	0	0	0	0	0	0	0	0	0	0	0	0	0	0	0	0	0	0	0	0	0	0	0	0	TAAATATTAAGCAATAAACGAAAGTTTGACTAAGTTATACCTCTTAGGGTTGGTAAATTTCGTGCCAGCCACCGCGGTCATACGATTAACCCAAACTAATTATCTTCGGCGTAAAACGTGTCAACTATAAATAAATAAATAGAATTAAAATCCAACTTATATGTGAAAATTCATTGTTAGGACCTAAACTCAATAACGAAAGTAATTCTAGTCATTTATAATACACGACAGCTAAGACCCAAACTGG
seq2499	#N/A	#N/A	seq2499	0	0	3	0	0	0	0	0	0	0	0	0	0	0	0	0	0	0	0	0	0	0	0	0	0	0	0	0	0	0	0	0	0	0	0	0	0	0	0	0	0	0	0	0	0	0	0	0	0	0	0	0	0	0	0	0	0	0	0	0	0	0	0	0	0	0	0	0	0	0	0	0	0	0	0	0	0	0	0	0	0	CGCCCGTCGCACCTACCGATTGAATGATTCGGTGAAGATTCCGGACCGAGGCTGCCTCCTCATTAGTTTGTGGTGGTGCCTTGGGAAGCTATCTAAACCTCATCATTTAGAGGAAGGTGAAGTCGTAACAAGGTTTCCGTAGGTGAACCTGCAG
seq2500	#N/A	#N/A	seq2500	0	0	3	0	0	0	0	0	0	0	0	0	0	0	0	0	0	0	0	0	0	0	0	0	0	0	0	0	0	0	0	0	0	0	0	0	0	0	0	0	0	0	0	0	0	0	0	0	0	0	0	0	0	0	0	0	0	0	0	0	0	0	0	0	0	0	0	0	0	0	0	0	0	0	0	0	0	0	0	0	0	CGCCCGTCGCTCCTACCGATTGAATGGTCCGGTGAAGCGTTCGGATGAGTGTGGCGAGGCGGTTCGCCGCCCCTCCGCGCTCAGAAGTTCGTTAAACCTTATCATTTAGAGGAAGGAGAAGTCGTAACAAGGTTTCCGTAGGTGAACCTGCAG
seq2501	#N/A	#N/A	seq2501	0	0	3	0	0	0	0	0	0	0	0	0	0	0	0	0	0	0	0	0	0	0	0	0	0	0	0	0	0	0	0	0	0	0	0	0	0	0	0	0	0	0	0	0	0	0	0	0	0	0	0	0	0	0	0	0	0	0	0	0	0	0	0	0	0	0	0	0	0	0	0	0	0	0	0	0	0	0	0	0	0	CCCCCCTTAAGATCTATAATTTTGTACCTTTTCGCTAGTGGATTTTGTATACTATTTAATTCTTCGTTAATAACTCTGATTC
seq2502	16S	s486	seq2502	0	0	3	0	0	0	0	0	0	0	0	0	0	0	0	0	0	0	0	0	0	0	0	0	0	0	0	0	0	0	0	0	0	0	0	0	0	0	0	0	0	0	0	0	0	0	0	0	0	0	0	0	0	0	0	0	0	0	0	0	0	0	0	0	0	0	0	0	0	0	0	0	0	0	0	0	0	0	0	0	0	TAAAACTCAAAGGAATTGACGGGGACCCGCACAAGCGGTGGAGCATGTGGTTTAATCCGATGCAACGCGAAAAACCTTACCACTCCTTGACATGGAAATTATACCTATTCGAAGGGATAGGATCGGTTCGGCCGGGTTTCACACAGGTGTTGCATGGCTGTCGTCAGCTCGTGTCGTGAGATGTTGGGTTAAGTCCCGCAACGAGCGCAACCCTCATCCTTAGTTACCATCAGGTAATGCTGGGGACTTTAAGGAAACTG
seq2503	coxA	s906	seq2503	0	0	0	0	3	0	0	0	0	0	0	0	0	0	0	0	0	0	0	0	0	0	0	0	0	0	0	0	0	0	0	0	0	0	0	0	0	0	0	0	0	0	0	0	0	0	0	0	0	0	0	0	0	0	0	0	0	0	0	0	0	0	0	0	0	0	0	0	0	0	0	0	0	0	0	0	0	0	0	0	0	TCCCCCTCTATCGCAAATCATGTCTCACCCAAGTGCAGGAGTTGATCTTGCTATACTTGCACTTCATGTTGCTGGTATGTCATCAATTGTTGGGGCGATCAACTTTATAGTCACTATATTCAATATGCGTGCAAAAGGCATGTCACTCACTAAAATGCCACTGTTTGTTTGGTCTGTTCTATTAACATCTTTTATGTTAATTGTAGCTTTACCGGTACTTGCTGGTGCTATAACTATGCTGCTCACTGATCGCAATATTGGCACTTCCTTTTTTGATCCTGTTGGTGGGGGTGATCCTGTATTATACCAACATTTATTTTGATTT
seq2504	#N/A	#N/A	seq2504	0	0	0	0	3	0	0	0	0	0	0	0	0	0	0	0	0	0	0	0	0	0	0	0	0	0	0	0	0	0	0	0	0	0	0	0	0	0	0	0	0	0	0	0	0	0	0	0	0	0	0	0	0	0	0	0	0	0	0	0	0	0	0	0	0	0	0	0	0	0	0	0	0	0	0	0	0	0	0	0	0	CGCCCGTCGCTCCTACTGATTGAGTATTTCGATGAGATGCGATCACTGATAATGATGTGATATACTTGTATATCCATCATGTTATGAAGCGCATCAAATCATAATACTTAGAGGAAGGAAAAGTCGTAACAAGGTTTCCGTAGGTGAACCTGCAG
seq2505	#N/A	#N/A	seq2505	0	0	0	0	3	0	0	0	0	0	0	0	0	0	0	0	0	0	0	0	0	0	0	0	0	0	0	0	0	0	0	0	0	0	0	0	0	0	0	0	0	0	0	0	0	0	0	0	0	0	0	0	0	0	0	0	0	0	0	0	0	0	0	0	0	0	0	0	0	0	0	0	0	0	0	0	0	0	0	0	0	TAAGAATGGAAAATCATACAATAAAACACTAGGTACAATAAACGAATGCATAAACAAGTACCATTTCACTCAGCCTCTCAGCCCTCAATTTCTATTCTATTTCTACGCCTATATT
seq2506	#N/A	#N/A	seq2506	0	0	0	0	0	3	0	0	0	0	0	0	0	0	0	0	0	0	0	0	0	0	0	0	0	0	0	0	0	0	0	0	0	0	0	0	0	0	0	0	0	0	0	0	0	0	0	0	0	0	0	0	0	0	0	0	0	0	0	0	0	0	0	0	0	0	0	0	0	0	0	0	0	0	0	0	0	0	0	0	0	TTGGACAGTTCGTCGTGCACGCAGGTGGTGAACCTCTTGAAGCTGCTCGCTCATCAAGGCCGAACGAT
seq2507	16S bacteria	#N/A	seq2507	0	0	0	0	0	0	0	3	0	0	0	0	0	0	0	0	0	0	0	0	0	0	0	0	0	0	0	0	0	0	0	0	0	0	0	0	0	0	0	0	0	0	0	0	0	0	0	0	0	0	0	0	0	0	0	0	0	0	0	0	0	0	0	0	0	0	0	0	0	0	0	0	0	0	0	0	0	0	0	0	0	ACGTAGGTGGCAAGCGTTGTCCGGATTTATTGGGCGTAAAGCGAGCGCAGGCGGTTTCTTAAGTCTGATGTGAAAGCCCCCGGCTCAACCGGGGAGGGTCATTGGAAACTGGGAGACTTGAGTGCAGAAGAGGAGAGTGGAATTCCATGTGTAGCGGTGAAATGCGTAGATATATGGAGGAACACCAGTGGCGAAGGCGGCTCTCTGGTCTGTAACTGACGCTGAGGCTCGAAAGCGTGGGGAGCAAACAG
seq2508	#N/A	#N/A	seq2508	0	0	0	0	0	0	0	0	3	0	0	0	0	0	0	0	0	0	0	0	0	0	0	0	0	0	0	0	0	0	0	0	0	0	0	0	0	0	0	0	0	0	0	0	0	0	0	0	0	0	0	0	0	0	0	0	0	0	0	0	0	0	0	0	0	0	0	0	0	0	0	0	0	0	0	0	0	0	0	0	0	TCCCGGCGGCGGCGTGACTTCCCAGGTTAATCCCCTGGCCCGTTCGGTCAGTACCTGTGGCGTTCCCTGCGCCAGCACCTTTCCCTGGTAGATAATATTGACCTGCGCGCAGCGCTCCGCTTCATCCATATAGGAAGTACTGATGATCACGCTGAGCTGTT
seq2509	#N/A	#N/A	seq2509	0	0	0	0	0	0	0	0	3	0	0	0	0	0	0	0	0	0	0	0	0	0	0	0	0	0	0	0	0	0	0	0	0	0	0	0	0	0	0	0	0	0	0	0	0	0	0	0	0	0	0	0	0	0	0	0	0	0	0	0	0	0	0	0	0	0	0	0	0	0	0	0	0	0	0	0	0	0	0	0	0	TGAAATTGTTGAAAGGGAAACGATTGAAGTCAGTCGTGCCTGCCTAGTCTCAGCCTTTTGGTGTACTACTAGGTCGGCAGGTCAGCATCAGTTTGGGAGGATTAACAAGGGAGTTAGGAATGTGGCAACCTCGGTTGTGTTATAGCCTAGCTTCGCATTGATCTTGCTGGACTGAGGAACGCAGTGCGCCCGCAAGGGTTGGTCTTCGGACACATTCGCACTTAGGATGCTGGCATAATGGCTTTAAACGACC
seq2510	#N/A	#N/A	seq2510	0	0	0	0	0	0	0	0	0	0	0	0	3	0	0	0	0	0	0	0	0	0	0	0	0	0	0	0	0	0	0	0	0	0	0	0	0	0	0	0	0	0	0	0	0	0	0	0	0	0	0	0	0	0	0	0	0	0	0	0	0	0	0	0	0	0	0	0	0	0	0	0	0	0	0	0	0	0	0	0	0	CGCCCGTCGCTACTACCGATTGAGCGTTTTAGTGAGGACCTCGGACTGCTGAGCTCGTGGTTAATTCTGTGTGCCTGGCGGAAAGACGTCCAAACTGTAGCGCTTAGAGGAAGTAAAAGTCGTAACAAGGTTTCCGTAGGTGAACCTGCAG
seq2511	#N/A	#N/A	seq2511	0	0	0	0	0	0	0	0	0	0	0	0	3	0	0	0	0	0	0	0	0	0	0	0	0	0	0	0	0	0	0	0	0	0	0	0	0	0	0	0	0	0	0	0	0	0	0	0	0	0	0	0	0	0	0	0	0	0	0	0	0	0	0	0	0	0	0	0	0	0	0	0	0	0	0	0	0	0	0	0	0	TCCTCCATTATCTGTATCTGGACATACGGGCCCCTCGGTGGATTTAGCTATTTTTAGTTTACATATAGCTGGAGCGTCTAGTTTGATGGGTGCCATAAATTTTATTTGTACTATATTTAACATGAGAGTTCCAGGAATGAATTTCCATAGATTATCTTTGTTTGTATGGTCCGTGTTGATAACTGCAGTATTGTTGTTATTAAGCTTGCCTGTATTGGCTGGTGCTATTACTATGTTATTAACTGATAGAAATTTTAGCACTAGTTTTTTTGATCCAACTGGAGGAGGAGATCCTATATTGTATCAGCATTTGTTTTGATTT
seq2512	#N/A	#N/A	seq2512	0	0	0	0	0	0	0	0	0	0	0	0	3	0	0	0	0	0	0	0	0	0	0	0	0	0	0	0	0	0	0	0	0	0	0	0	0	0	0	0	0	0	0	0	0	0	0	0	0	0	0	0	0	0	0	0	0	0	0	0	0	0	0	0	0	0	0	0	0	0	0	0	0	0	0	0	0	0	0	0	0	CGCCCGTCGCTACTACCGATTGAATGGTTTAGTGAGCTTCATGGATTGGAGGCTGTCAAAGTTTCGGCTTTGGCAGCTTTCGAGAAGTGAATCAAACTTGACTATTTAGAGGAAGTAAAAGTCGTAACAAGGTTTCCGTAGGTGAACCTGCAG
seq2513	#N/A	#N/A	seq2513	0	0	0	0	0	0	0	0	0	0	0	0	3	0	0	0	0	0	0	0	0	0	0	0	0	0	0	0	0	0	0	0	0	0	0	0	0	0	0	0	0	0	0	0	0	0	0	0	0	0	0	0	0	0	0	0	0	0	0	0	0	0	0	0	0	0	0	0	0	0	0	0	0	0	0	0	0	0	0	0	0	CGCCCGTCAAGCGATGGAAGCTGGGGGTACCCGAAGCCGGTGGCCTAACCTTCGGGAGGGAGCCGTCGAAGGTAAACTCAGTGACTGGCGCTAAGTCGTAACAAGGTAGCCGTAGGTGAACCTGCAG
seq2514	#N/A	#N/A	seq2514	0	0	0	0	0	0	0	0	0	0	0	0	3	0	0	0	0	0	0	0	0	0	0	0	0	0	0	0	0	0	0	0	0	0	0	0	0	0	0	0	0	0	0	0	0	0	0	0	0	0	0	0	0	0	0	0	0	0	0	0	0	0	0	0	0	0	0	0	0	0	0	0	0	0	0	0	0	0	0	0	0	TGAAATTGTCGAAAGGGAAGCGCTTGAAGTTAGACGTGCTAGTCAGGATTCAGCCTTGCTTCTGCTTGGTGTATTTCCTGGTTGGCAGGCCAGCATCAGTTTTGCCTGTCGGATAAGGGTAGGAGGAATGTAGCCCCCTCGGGGGTGTTATAGCCTCTTACTGGATACGATGGGTGGGACTGAGGACCGCAGTGCGCCTTTATGGCGGGCCTTTTGGCACCTTCGCACTTAGGATGCTGGCGTAATGGCTTTAAGCGACC
seq2515	#N/A	#N/A	seq2515	0	0	0	0	0	0	0	0	0	0	0	0	3	0	0	0	0	0	0	0	0	0	0	0	0	0	0	0	0	0	0	0	0	0	0	0	0	0	0	0	0	0	0	0	0	0	0	0	0	0	0	0	0	0	0	0	0	0	0	0	0	0	0	0	0	0	0	0	0	0	0	0	0	0	0	0	0	0	0	0	0	CGCCCGTCGCTACTACCGATTGAATAGTTTAGTGAGATTTTCGGACTGACATATCGTCGTTGGCAACAGCAATAATGTGTTGGGAAGTTGATCAAACTTGATTATTTAGAGGAAGTAAAAGTCGTAACAAGGTTTCCGTAGGTGAACCTGCAG
seq2516	18S	s33	s33	0	0	0	0	0	0	0	0	0	0	0	0	0	0	3	0	0	0	0	0	0	0	0	0	0	0	0	0	0	0	0	0	0	0	0	0	0	0	0	0	0	0	0	0	0	0	0	0	0	0	0	0	0	0	0	0	0	0	0	0	0	0	0	0	0	0	0	0	0	0	0	0	0	0	0	0	0	0	0	0	0	TCATATGCTTGTCTCAAAGATTAAGCCATGCATGTCTCAGTGCAAGCCGTATCCACGCATCGTCGCGCGGACGCGCGCGAGCGCGCGCCTATCTTTACGGAGGTATCAGCGCGCGAGCGCGCGTGCTCCCGCGGCGCTGTCGCAACCGGTGAAACCGCGAAAGGCTCATTAAATCAGTTATGGTTCCTTAGATCGTGCCCACGTTACTTGGATAACTGTGGTAATTCTAGAGCTAATACATGCCGACAGAGTTCTGACCAGCGCCAAGCGGGCGCGCACATATACGAGCCGCCGCGCGAACGTGCGCGCGTGCACAGCGGTAGCGGGTGTGGTGTTATCCACCACCACCACTGCTCTGTGCGCGCACGCGGCGTCGTCGTCGACGGCGGCCGTGTAGTGCGCCGCGTGTCTTCGGAGTTTGGAAGGAACG
seq2517	gatB	s24	s24	0	0	0	0	0	0	0	0	0	0	0	0	0	0	3	0	0	0	0	0	0	0	0	0	0	0	0	0	0	0	0	0	0	0	0	0	0	0	0	0	0	0	0	0	0	0	0	0	0	0	0	0	0	0	0	0	0	0	0	0	0	0	0	0	0	0	0	0	0	0	0	0	0	0	0	0	0	0	0	0	0	TGGTGATATGGAAAAGGGGTCACTTCGCTGTGATGCAAATGTTTCTGTTCGCCCAAAGGGTAGTAGCACATTTGGCACTCGTTGTGAAATAAAAAACTTAAATTCAATACGTTATATTGTACAAGCTATAGATTATGAAGCACAAAGGCAGATCAAAATTTTGGAAAGCGGAGGAGAAATAAGTCAAGATACCTTATTGTTTGATGTCACTTTAGGAAAAACAAAAGTGATGAGAAGCAAAGAAGATTCAAGTGACTATAGATATTTCCCTGAACCTGATTTGCTACCTTTTGAAATAAGCCAAGACAAAATTGATTCTATTAAAT
seq2518	#N/A	#N/A	seq2518	0	0	0	0	0	0	0	0	0	0	0	0	0	0	3	0	0	0	0	0	0	0	0	0	0	0	0	0	0	0	0	0	0	0	0	0	0	0	0	0	0	0	0	0	0	0	0	0	0	0	0	0	0	0	0	0	0	0	0	0	0	0	0	0	0	0	0	0	0	0	0	0	0	0	0	0	0	0	0	0	0	CGCCCGTCGCTTTTACCGATTGAGTGTTCAGGTGAGTCTTCTTGATAGTGTCACAGCTAAAAATTAAACAAACCTTAGCACTTAGAGGAAAAAGAAGTCGTAACAAGGTTTCCGTAGGTGAACCTGCAG
seq2519	#N/A	#N/A	seq2519	0	0	0	0	0	0	0	0	0	0	0	0	0	0	3	0	0	0	0	0	0	0	0	0	0	0	0	0	0	0	0	0	0	0	0	0	0	0	0	0	0	0	0	0	0	0	0	0	0	0	0	0	0	0	0	0	0	0	0	0	0	0	0	0	0	0	0	0	0	0	0	0	0	0	0	0	0	0	0	0	0	CGCCCGTCGTTTCTTCCGACTGATACTCATTGTGAGTTGCAAGGATCCTACTTTGGAAAATTGCCGCGAATGCTTTGTATTGGAGGAAGAAAAAGTCGTAACAAGGTTATCGTAGGTGAACCTGCAG
seq2520	#N/A	s578	seq2520	0	0	0	0	0	0	0	0	0	0	0	0	0	0	3	0	0	0	0	0	0	0	0	0	0	0	0	0	0	0	0	0	0	0	0	0	0	0	0	0	0	0	0	0	0	0	0	0	0	0	0	0	0	0	0	0	0	0	0	0	0	0	0	0	0	0	0	0	0	0	0	0	0	0	0	0	0	0	0	0	0	TCCTCCTTTATCAGGAATACAAGCTCATAGTGGACCTAGTGTAGATTTAGCTATTTTTGGTTTACATTTATCGGGTGTAAGTAGTTTATTAGGAGCAATGAACTTTATTACAACAATATTAAATATGAGAAGTCCAGGTATACGATTACATAAATTAGCTTTATTTGGATGAGCTGTACTTGTTACAGCTGTTTTATTATTATTATCTTTACCTGTATTAGCTGGTGGAATTACAATGGTATTAACAGATAGAAATTTCAATACTTCATTCTTTGAAGTAGCAGGAGGAGGTGACCCTATATTATATCAACATTTATTCTGATTC
seq2521	#N/A	#N/A	seq2521	0	0	0	0	0	0	0	0	0	0	0	0	0	0	0	3	0	0	0	0	0	0	0	0	0	0	0	0	0	0	0	0	0	0	0	0	0	0	0	0	0	0	0	0	0	0	0	0	0	0	0	0	0	0	0	0	0	0	0	0	0	0	0	0	0	0	0	0	0	0	0	0	0	0	0	0	0	0	0	0	0	CGCCCGTCGCTCTTACCGATGAATTATATTATAAATCTAAGGGACTTAAAATATATTTTATATATATTTCGGAAACTTATATGCATAATGTGATTTAAAGGAAAGAGAAGTCGTAACAAGGCATCAGTAGGTGAACCTGCAG
seq2522	#N/A	#N/A	seq2522	0	0	0	0	0	0	0	0	0	0	0	0	0	0	0	0	3	0	0	0	0	0	0	0	0	0	0	0	0	0	0	0	0	0	0	0	0	0	0	0	0	0	0	0	0	0	0	0	0	0	0	0	0	0	0	0	0	0	0	0	0	0	0	0	0	0	0	0	0	0	0	0	0	0	0	0	0	0	0	0	0	CCCTCCTCGTAATTACAATTTTATCATTCTTTGCTTACGCTGTCTTATCAATTCTTTCTTTTCGCTACTCCATCTATGTTGTTTTGCTACAGGTTCCCAGCCACCTGGGCATTGAGGTAATGAAATTGCTGGTTC
seq2523	#N/A	#N/A	seq2523	0	0	0	0	0	0	0	0	0	0	0	0	0	0	0	0	0	3	0	0	0	0	0	0	0	0	0	0	0	0	0	0	0	0	0	0	0	0	0	0	0	0	0	0	0	0	0	0	0	0	0	0	0	0	0	0	0	0	0	0	0	0	0	0	0	0	0	0	0	0	0	0	0	0	0	0	0	0	0	0	0	CGCCCGTCGCTCCTACCGATTTCGGGTGGTCCGGTGAACCCTTTGGACCTAATTCGGCCCTGAGCCGAACCTGGGAAGTCGAGTAAACCACATCACCTAGAGGAAGGAGAAGTCGTAACAAGGTTTCCGTAGGTGAACCTGCAG
seq2524	#N/A	#N/A	seq2524	0	0	0	0	0	0	0	0	0	0	0	0	0	0	0	0	0	3	0	0	0	0	0	0	0	0	0	0	0	0	0	0	0	0	0	0	0	0	0	0	0	0	0	0	0	0	0	0	0	0	0	0	0	0	0	0	0	0	0	0	0	0	0	0	0	0	0	0	0	0	0	0	0	0	0	0	0	0	0	0	0	CGCCCGTCAAGCCACGAAAGTTGGGAGGGCCCGAAGTCGCTGAGCTAACTCGCAAGAGAGGCAGGCGCCGAAGGTCAGCTCGACAATTGGGACTAAGTCGTAACAAGGTAGCCGTAGGTGAACCTGCAG
seq2525	#N/A	#N/A	seq2525	0	0	0	0	0	0	0	0	0	0	0	0	0	0	0	0	0	0	0	0	0	0	0	0	3	0	0	0	0	0	0	0	0	0	0	0	0	0	0	0	0	0	0	0	0	0	0	0	0	0	0	0	0	0	0	0	0	0	0	0	0	0	0	0	0	0	0	0	0	0	0	0	0	0	0	0	0	0	0	0	0	CCCTCCCCAAAAAAAGAAACTGTTCCTTTCATAAATTTTCATACTACAGGCTGATTTTTATCATTGTGGTTC
seq2526	fbpA	s290	s290	0	0	0	0	0	0	0	0	0	0	0	0	0	0	0	0	0	0	0	0	0	0	0	0	3	0	0	0	0	0	0	0	0	0	0	0	0	0	0	0	0	0	0	0	0	0	0	0	0	0	0	0	0	0	0	0	0	0	0	0	0	0	0	0	0	0	0	0	0	0	0	0	0	0	0	0	0	0	0	0	0	CGAAGCTGGTGCTTCAACTTATGCTGGAATGCTACCACTTATTTTGAAGCTTAATAGCGCTAACTCTTTGCACTCAAAAAGCTTAACTTCAGATCAAGCAATAACTTCCTCTGTAAAAGATGCTCTACGTTTGGGCTGCGTGGCTGTTGGGTTTACTATATATCCTGGTTCTGCTAAGTGTTTTGATATGATGGAAGAAGCTCGCAAAATTATAGCTGAGGCTAAATCTTGTGGCCTTGCTGTAGTGCTAT
seq2527	#N/A	s388	s388	0	0	0	0	0	0	0	0	0	0	0	0	0	0	0	0	0	0	0	0	0	0	0	0	3	0	0	0	0	0	0	0	0	0	0	0	0	0	0	0	0	0	0	0	0	0	0	0	0	0	0	0	0	0	0	0	0	0	0	0	0	0	0	0	0	0	0	0	0	0	0	0	0	0	0	0	0	0	0	0	0	ATTTCCGCCGCCGACCCTCAACCGAGGGTGTCGGACGTCGCGACCCGTTCGCCCAGGTCGATACTCAGGGACGCGTTTCAAGTTCGCCGGCGCGGTCGTCTCGGCGGCCGCGTCACGATGGCGCGTTTCCGCTGTTCTCGACGCGGACGGTAGCTTTGCGCGCGGGTAATCGACGCGGTCCTTCGTCCGGCGTCTCCGTACGTCGGACGGCGCTCGCGTCGACGCCGGTCAGCGACGAATCTTCGGGCCTCTTTCCGACC
seq2528	#N/A	#N/A	seq2528	0	0	0	0	0	0	0	0	0	0	0	0	0	0	0	0	0	0	0	0	0	0	0	0	0	0	0	0	3	0	0	0	0	0	0	0	0	0	0	0	0	0	0	0	0	0	0	0	0	0	0	0	0	0	0	0	0	0	0	0	0	0	0	0	0	0	0	0	0	0	0	0	0	0	0	0	0	0	0	0	0	CTATCAATGCCCAATCAGCATGCTCTCTGACTCAGTAAGCATCCAGTTGTGATAGTGTGAGCCTCGTTCTTTCGCCCATTCCCTTGTTATAACCTCAAAACATG
seq2529	#N/A	#N/A	seq2529	0	0	0	0	0	0	0	0	0	0	0	0	0	0	0	0	0	0	0	0	0	0	0	0	0	0	0	0	3	0	0	0	0	0	0	0	0	0	0	0	0	0	0	0	0	0	0	0	0	0	0	0	0	0	0	0	0	0	0	0	0	0	0	0	0	0	0	0	0	0	0	0	0	0	0	0	0	0	0	0	0	TGTTTCAGCGGTCTGAATAAAAAGGAATCTGATGGCGCTAGCTCTGGGCTGTGAGGTGGGTGCTTCAGGATTTCACTCT
seq2530	#N/A	#N/A	seq2530	0	0	0	0	0	0	0	0	0	0	0	0	0	0	0	0	0	0	0	0	0	0	0	0	0	0	0	0	3	0	0	0	0	0	0	0	0	0	0	0	0	0	0	0	0	0	0	0	0	0	0	0	0	0	0	0	0	0	0	0	0	0	0	0	0	0	0	0	0	0	0	0	0	0	0	0	0	0	0	0	0	TGTGGGAGTCCTGTGAGCAGGGTGAGATTACCAGATACTTTATTCCTTCTATCTCTGATCACTTCTCCT
seq2531	#N/A	#N/A	seq2531	0	0	0	0	0	0	0	0	0	0	0	0	0	0	0	0	0	0	0	0	0	0	0	0	0	0	0	0	3	0	0	0	0	0	0	0	0	0	0	0	0	0	0	0	0	0	0	0	0	0	0	0	0	0	0	0	0	0	0	0	0	0	0	0	0	0	0	0	0	0	0	0	0	0	0	0	0	0	0	0	0	TATTTCATTGAAAGTGCTTGTGGGAATCTCTGGCCGGATATCATTCTGCGCAGGTGTTAGTTCATTTGAAGTGCTTGTGGGAATTGCTGACTGGATAT
seq2532	#N/A	#N/A	seq2532	0	0	0	0	0	0	0	0	0	0	0	0	0	0	0	0	0	0	0	0	0	0	0	0	0	0	0	0	0	3	0	0	0	0	0	0	0	0	0	0	0	0	0	0	0	0	0	0	0	0	0	0	0	0	0	0	0	0	0	0	0	0	0	0	0	0	0	0	0	0	0	0	0	0	0	0	0	0	0	0	0	TATAAGACTTATACAGACACCTGCATTCTTTCAAGTCTGTGT
seq2533	#N/A	#N/A	seq2533	0	0	0	0	0	0	0	0	0	0	0	0	0	0	0	0	0	0	0	0	0	0	0	0	0	0	0	0	0	0	0	0	0	0	0	0	3	0	0	0	0	0	0	0	0	0	0	0	0	0	0	0	0	0	0	0	0	0	0	0	0	0	0	0	0	0	0	0	0	0	0	0	0	0	0	0	0	0	0	0	0	TCCTCCAGATTTTCTTTATAGATCAAAATTCATTTTATATTCTTTCTGAAACTGTGGCCAGTTATTAAACGTGGTTGAAAATTCAAAGCACGTACTTCGAATGATTC
seq2534	#N/A	#N/A	seq2534	0	0	0	0	0	0	0	0	0	0	0	0	0	0	0	0	0	0	0	0	0	0	0	0	0	0	0	0	0	0	0	0	0	0	0	0	0	0	0	3	0	0	0	0	0	0	0	0	0	0	0	0	0	0	0	0	0	0	0	0	0	0	0	0	0	0	0	0	0	0	0	0	0	0	0	0	0	0	0	0	0	GCCAAGTACACAAAGTAACGAAAGGTTTATTCTAGAAAAACAGAATGACCAAACACCGA
seq2535	#N/A	s860	s860	0	0	0	0	0	0	0	0	0	0	0	0	0	0	0	0	0	0	0	0	0	0	0	0	0	0	0	0	0	0	0	0	0	0	0	0	0	0	0	0	3	0	0	0	0	0	0	0	0	0	0	0	0	0	0	0	0	0	0	0	0	0	0	0	0	0	0	0	0	0	0	0	0	0	0	0	0	0	0	0	0	CTTTCTTTAGTTGAGATGGCCATCGGAATGTATCCAATTCCGCCGCCTGATGAGCAAACG
seq2536	18S	s859	s859	0	0	0	0	0	0	0	0	0	0	0	0	0	0	0	0	0	0	0	0	0	0	0	0	0	0	0	0	0	0	0	0	0	0	0	0	0	0	0	0	3	0	0	0	0	0	0	0	0	0	0	0	0	0	0	0	0	0	0	0	0	0	0	0	0	0	0	0	0	0	0	0	0	0	0	0	0	0	0	0	0	TCATATGCTTGTCTCAAAGATTAAGCCATGCATGTCTAAGTACAAGCCGTCCCGCACGGTGAAACCGCGAAAGGCTCATTAAATCAGTTATGGTTCCTTAGATCGTACCCAAGTTACATGGATAACTGTGGTAATTCTAGAGCTAATACATGCCCACAGAGCTTCGACCAGCGTTCCAGTTTGACGGCGGTTCGCCCGTCGTCGCTGGACGTTCGGAAGGAGCG
seq2537	#N/A	#N/A	seq2537	0	0	0	0	0	0	0	0	0	0	0	0	0	0	0	0	0	0	0	0	0	0	0	0	0	0	0	0	0	0	0	0	0	0	0	0	0	0	0	0	0	3	0	0	0	0	0	0	0	0	0	0	0	0	0	0	0	0	0	0	0	0	0	0	0	0	0	0	0	0	0	0	0	0	0	0	0	0	0	0	0	TAGAAAGATACATTACAACTTCATGGTAGCATATATGCATCAGTATGCACACATTGAACCTGTACACATGTTATCGAGAATAAAAACTTCAATAAAGTGGCACACGCTCTGCATCTGATTGCTGGATGCAGATT
seq2538	gatB	s109	s109	0	0	0	0	0	0	0	0	0	0	0	0	0	0	0	0	0	0	0	0	0	0	0	0	0	0	0	0	0	0	0	0	0	0	0	0	0	0	0	0	0	3	0	0	0	0	0	0	0	0	0	0	0	0	0	0	0	0	0	0	0	0	0	0	0	0	0	0	0	0	0	0	0	0	0	0	0	0	0	0	0	TGCTTTAATGGAAATTGTTTCAGAACCAGATCTCCGTTCATCTGCGGAAGCTGCAGAATGCATGAAAAAATTGAGGCAGATTTTGCGTTACATTGGTTCGTGTGATGGTGATATGGAAAAGGGATCACTTCGTTGTGATGCAAATGTTTCTGTCCGCCTAAAAGGCAGTAGCACATTTGGCACTCGTTGTGAGATAAAAAATCTGAACTCGATACGTTATATTGTGCAAGCTATAGACTATGAAATACAAA
seq2539	#N/A	s861	s861	0	0	0	0	0	0	0	0	0	0	0	0	0	0	0	0	0	0	0	0	0	0	0	0	0	0	0	0	0	0	0	0	0	0	0	0	0	0	0	0	0	3	0	0	0	0	0	0	0	0	0	0	0	0	0	0	0	0	0	0	0	0	0	0	0	0	0	0	0	0	0	0	0	0	0	0	0	0	0	0	0	CTCGCGCAAAGCCTCGCTCTTGCGCCGGCGTCGGCGGCGGAGCGAGCGAGAGAGACGGAGGGGGTCGCCGCTA
seq2540	18S	s33	seq2540	0	0	0	0	0	0	0	0	0	0	0	0	0	0	0	0	0	0	0	0	0	0	0	0	0	0	0	0	0	0	0	0	0	0	0	0	0	0	0	0	0	0	0	0	0	3	0	0	0	0	0	0	0	0	0	0	0	0	0	0	0	0	0	0	0	0	0	0	0	0	0	0	0	0	0	0	0	0	0	0	0	TCATATGCTTGTCTCAAAGATTAAGCCATGCATGTCTCAGTGCAAGCCGTCCGCTAAAATGTTAAACAAAATAGTACACGGTGAAACCGCGAAAGGCTCATTAAATCAGTTATGGTTCCTTAGATCGTGCCCACGTTACTTGGATAACTGTGGTAATTCTAGAGCTAATACATGCCGACAGAGTTCTGACCAGCGCCGAGCGGGCGCGCACATATGCGCGCCGCCGCGCGCACCTGTGCCAGATCCTGCATGCGGTGTTGTCGACGGCGGCCGCGTTGTGCGCCGCGTGTCTCCGGAGTTTGGAAGGAACG
seq2541	fbpA	s30	s30	0	0	0	0	0	0	0	0	0	0	0	0	0	0	0	0	0	0	0	0	0	0	0	0	0	0	0	0	0	0	0	0	0	0	0	0	0	0	0	0	0	0	0	0	0	0	0	3	0	0	0	0	0	0	0	0	0	0	0	0	0	0	0	0	0	0	0	0	0	0	0	0	0	0	0	0	0	0	0	0	0	ATTATAGCTGAGGCTAAGTCTTGCGGCCTTGCCGTAGTACTATGGTCTTATCCACGCGGTGAAGGAATTTCCAAAGAAGGCGAAACAGCAGTTGATGTTATTGCCTATGCTGCGCACATAGCAGCTTTACTTGGCGCTAATATAATCAAAGTAAAACTTCCAATTAACTATTTGGAAAGGGAGAAAATAGAAACAGAAAATATTGAGTCATTATCTAAAAGAATTGAATATGTTAAAAGATCTTGTTTTGCAGGGAAAAGA
seq2542	#N/A	s864	s864	0	0	0	0	0	0	0	0	0	0	0	0	0	0	0	0	0	0	0	0	0	0	0	0	0	0	0	0	0	0	0	0	0	0	0	0	0	0	0	0	0	0	0	0	0	0	0	0	0	0	0	0	3	0	0	0	0	0	0	0	0	0	0	0	0	0	0	0	0	0	0	0	0	0	0	0	0	0	0	0	0	CTCTCCATTATCAAGACAAACAAATATATCCATTAACATAACAATTTTTTCACTTCATTTAAACGGAATTTCACCAATTCTCAGATCTATTAATTTTATTATTTCAATTCTATTTAATAAACCAAAATCAATAAAAATAAAATCTTTAACATTATTTGACTGAGCAATTATAATTACATCAATTCTGCTAATCAAATCATTACCAGTATTAGCAAGAGCTATCACTATAATCATTCTAGACAACAACATATCAACAGGATTTTTCAATACAATACAAAACGGAAATCCAATTGTACTTCAACACCTATTTTGGTTC
seq2543	wsp	s866	s866	0	0	0	0	0	0	0	0	0	0	0	0	0	0	0	0	0	0	0	0	0	0	0	0	0	0	0	0	0	0	0	0	0	0	0	0	0	0	0	0	0	0	0	0	0	0	0	0	0	0	0	0	0	0	0	0	3	0	0	0	0	0	0	0	0	0	0	0	0	0	0	0	0	0	0	0	0	0	0	0	0	TGACATCAGGGTTGATGTTGTAGGAGTTTATTCATACCTAAACAAAGATGATGTTACAGACGCAACATTTACGCCAGCAGATACTATTGCAAACAATTTAACAGCAATTTCAGGGCTAGTTAACGTTTATTACGATATAGCGATTGAAGATATGCCTATCACTCCATATGTTGGTGTTGGTGTTGGTGCAGCGTATATTAGCACACCTTTGGCAACTGCTGTGAGTAGTCAAAATGGTAAATTTGCTTTTGCTGGTCAAGCAAGA
seq2544	#N/A	s868	s868	0	0	0	0	0	0	0	0	0	0	0	0	0	0	0	0	0	0	0	0	0	0	0	0	0	0	0	0	0	0	0	0	0	0	0	0	0	0	0	0	0	0	0	0	0	0	0	0	0	0	0	0	0	0	0	0	0	0	0	0	3	0	0	0	0	0	0	0	0	0	0	0	0	0	0	0	0	0	0	0	0	CTTTAAACGGATATATAAAGTAGGTAATATAGGTATTTTTGAATCTTTCACCTA
seq2545	coxA	s781	s781	0	0	0	0	0	0	0	0	0	0	0	0	0	0	0	0	0	0	0	0	0	0	0	0	0	0	0	0	0	0	0	0	0	0	0	0	0	0	0	0	0	0	0	0	0	0	0	0	0	0	0	0	0	0	0	0	0	0	0	0	3	0	0	0	0	0	0	0	0	0	0	0	0	0	0	0	0	0	0	0	0	GTTACTATATTTAACATGCGCGCAAAAGGCATGTCATTAACTAAGATGCCACTGTTTGTTTGGTCTGTCTTGCTAACAGCATTTATGTTGATTGTTGCTTTACCAGTGCTTGCCGGTGCTATAACTATGCTTCTCACAGACCTGTATTTGGTTACATAGGGATGGTTTATGCAATGATAGGTATAGCAGTATTTGGCTTTATGGTTTGGGCTCATCATATGTTCACTGTTGGGCTTAGTGCTGACGCTGCTGCATTTTTTAGCACTACCACAATTTTTATCGGTGTTATA
seq2546	#N/A	s885	s885	0	0	0	0	0	0	0	0	0	0	0	0	0	0	0	0	0	0	0	0	0	0	0	0	0	0	0	0	0	0	0	0	0	0	0	0	0	0	0	0	0	0	0	0	0	0	0	0	0	0	0	0	0	0	0	0	0	0	0	0	0	0	0	0	0	3	0	0	0	0	0	0	0	0	0	0	0	0	0	0	0	TGAAACTGTTGAAAGGGAAGCGTTTACAACCAGACGGGGGTTGGTGTTCGCAGTTGGCTTGCCTTCTGTTACTTCATCAATTCTGGTCAGCATCATTTGATTTCGTGGGATAATGCCGTAAGGAATGTAGCTGGCTTGCCAGTGTTATAGCCTTGCGGAGACACCACCAGGTCGAGTGAGGTCCGCACTTCGGTTAGGATGCTGATATAATGGTTGTAAACGGCC
seq2547	coxA	s894	seq2547	0	0	0	0	0	0	0	0	0	0	0	0	0	0	0	0	0	0	0	0	0	0	0	0	0	0	0	0	0	0	0	0	0	0	0	0	0	0	0	0	0	0	0	0	0	0	0	0	0	0	0	0	0	0	0	0	0	0	0	0	0	0	0	0	0	0	0	0	0	3	0	0	0	0	0	0	0	0	0	0	0	CCTGTGTTATTTCAACATCTGTTTTGGTTTTTTGGTCATCCGGAGGTTTACGTAATTATTTTTCCTGCATTTGGCATCATAAGTCAGGTTGTATCAACTTTTTCTCACAGACCTGTATTTGGTTACATAGGAATGGTTTATGCAATGATAGGTATAGCAGTATTTGGCTTTATGGTTTGGGCTCACCATATGTTCACTGTTGGGCTTAGTGCTGACGCTGCTGCATTTTTTAGCACTACCACAATTTTTATCGGTGTTATA
seq2548	#N/A	#N/A	seq2548	0	0	0	0	0	0	0	0	0	0	0	0	0	0	0	0	0	0	0	0	0	0	0	0	0	0	0	0	0	0	0	0	0	0	0	0	0	0	0	0	0	0	0	0	0	0	0	0	0	0	0	0	0	0	0	0	0	0	0	0	0	0	0	0	0	0	0	0	0	0	0	0	3	0	0	0	0	0	0	0	0	TGTTAAAACCGCTTAACGATTTAACCAGACTGGAACGGGACAACATTTATAATCGGTGAGTGTTGCTAAATTTTTCATTCT
seq2549	#N/A	#N/A	seq2549	0	0	0	0	0	0	0	0	0	0	0	0	0	0	0	0	0	0	0	0	0	0	0	0	0	0	0	0	0	0	0	0	0	0	0	0	0	0	0	0	0	0	0	0	0	0	0	0	0	0	0	0	0	0	0	0	0	0	0	0	0	0	0	0	0	0	0	0	0	0	0	0	0	0	0	0	0	0	0	0	3	TCGAATCTCATCTAGGTCCTATTTATCAATTCGCATATTCTTGTTTCTTCTTCCTCTCTTT
seq2550	#N/A	#N/A	seq2550	0	2	0	0	0	0	0	0	0	0	0	0	0	0	0	0	0	0	0	0	0	0	0	0	0	0	0	0	0	0	0	0	0	0	0	0	0	0	0	0	0	0	0	0	0	0	0	0	0	0	0	0	0	0	0	0	0	0	0	0	0	0	0	0	0	0	0	0	0	0	0	0	0	0	0	0	0	0	0	0	0	CGCCCGTCGCTACTACCGATTGGATGGTCCGGTGAGAACTCTGGATTGCGGTCGATGTGCCGGTTCCCGGTGCATTACTGCGAGAAGTTGATCGAACCTTATCATCTAGAGGAAGTAAAAGTCGTAACAAGGTTTCCGTAGGTGAACCTGCAG
seq2551	16S	s8	seq2551	0	2	0	0	0	0	0	0	0	0	0	0	0	0	0	0	0	0	0	0	0	0	0	0	0	0	0	0	0	0	0	0	0	0	0	0	0	0	0	0	0	0	0	0	0	0	0	0	0	0	0	0	0	0	0	0	0	0	0	0	0	0	0	0	0	0	0	0	0	0	0	0	0	0	0	0	0	0	0	0	0	CAAATCTGACGCTGAGGCGCGAAGGCGTGGGGAGCAAACAGGATTAGATACCCTAGTAGTCCACGCTGTAAACGATGAATGTTAAATATGGGAAGTTTTACTTTCTGTATTACAGCTAACGCGTTAAACATTCCGTCTGGGGACTACGGTCGCAAGATTAAAACTCAAAGGAATTGACGGGGACCCGCACAAGCGGTGGAGCATGTGGTTTAATTCGATGCAATGCGAAAAACCTTACCACTCCTTGACATGGAAATTATACCTATTCGAAGGGATAGGGTCGGTTCGGCCGGGTTTCACACAGGTGTTGCATGGCTGTCGTCAGCTCGTGTCGTGAGATGTTGGGTTAAGTCCCGCAATGAGCGCAACCCTCATCCTTAGTTACCATCAGGTAATGCTGGGGACTTTAAAGAAACTG
seq2552	#N/A	#N/A	seq2552	0	0	2	0	0	0	0	0	0	0	0	0	0	0	0	0	0	0	0	0	0	0	0	0	0	0	0	0	0	0	0	0	0	0	0	0	0	0	0	0	0	0	0	0	0	0	0	0	0	0	0	0	0	0	0	0	0	0	0	0	0	0	0	0	0	0	0	0	0	0	0	0	0	0	0	0	0	0	0	0	0	ACGTAGGTCCCGAGCGTTGTCCGGATTTATTGGGCGTAAAGCGAGCGCAGGCGGTTTAATAAGTCTGAAGTTAAAGGCAGTGGCTTAACCATTGTTCGCTTTGGAAACTGTTAGACTTGAGTGCAGAAGGGGAGAGTGGAATTCCATGTGTAGCGGTGAAATGCGTAGATATATGGAGGAACACCGGTGGCGAAAGCGGCTCTCTGGTCTGTAACTGACGCTGAGGCTCGAAAGCGTGGGGAGCAAACAG
seq2553	#N/A	#N/A	seq2553	0	0	2	0	0	0	0	0	0	0	0	0	0	0	0	0	0	0	0	0	0	0	0	0	0	0	0	0	0	0	0	0	0	0	0	0	0	0	0	0	0	0	0	0	0	0	0	0	0	0	0	0	0	0	0	0	0	0	0	0	0	0	0	0	0	0	0	0	0	0	0	0	0	0	0	0	0	0	0	0	0	GCCACCTGGGGCACCCGATGAGTCCTGGGAACTGGAAAAGACTGATCATCTATCCCAGTTCTACGTGTGCCCCCGGGATGGCCGTTCCCTGTCCGAGGCCCGGAGGTGCGGAGGACTTGAATCTTTGTACTGTAAAAAGTGGGGTTGTGAGACCGCGG
seq2554	#N/A	#N/A	seq2554	0	0	0	2	0	0	0	0	0	0	0	0	0	0	0	0	0	0	0	0	0	0	0	0	0	0	0	0	0	0	0	0	0	0	0	0	0	0	0	0	0	0	0	0	0	0	0	0	0	0	0	0	0	0	0	0	0	0	0	0	0	0	0	0	0	0	0	0	0	0	0	0	0	0	0	0	0	0	0	0	0	CGCCCGTCTCATTAACTAAACAAGCTGGTCACCAGAAAACAACTTGAGAGTAACTGAGTTAACTACGCGGTAATGGGCCGATCATTGATCGGCCTTTCCTTGACCGGTAGGTGAACCTGCAG
seq2555	#N/A	#N/A	seq2555	0	0	0	0	2	0	0	0	0	0	0	0	0	0	0	0	0	0	0	0	0	0	0	0	0	0	0	0	0	0	0	0	0	0	0	0	0	0	0	0	0	0	0	0	0	0	0	0	0	0	0	0	0	0	0	0	0	0	0	0	0	0	0	0	0	0	0	0	0	0	0	0	0	0	0	0	0	0	0	0	0	CGCCCGTCGCTCCTACCGATTGAATGTGTTGGTGAGGAGTTCGGATTGGCAGTTTGTGGTGGTTCGCCACTGCTTACAGCTGAGAAGTTCTCCAAACCGCCCCATTTAGAGGAAGGAGAAGTCGTAACAAGGTTTCCGTAGGTGAACCTGCAG
seq2556	#N/A	#N/A	seq2556	0	0	0	0	0	2	0	0	0	0	0	0	0	0	0	0	0	0	0	0	0	0	0	0	0	0	0	0	0	0	0	0	0	0	0	0	0	0	0	0	0	0	0	0	0	0	0	0	0	0	0	0	0	0	0	0	0	0	0	0	0	0	0	0	0	0	0	0	0	0	0	0	0	0	0	0	0	0	0	0	0	TGGAATTTAACTTCGCGTCATTGTGTGTGAGAGCAGAAGTGAAGCCGCAAACTTACGCC
seq2557	#N/A	#N/A	seq2557	0	0	0	0	0	2	0	0	0	0	0	0	0	0	0	0	0	0	0	0	0	0	0	0	0	0	0	0	0	0	0	0	0	0	0	0	0	0	0	0	0	0	0	0	0	0	0	0	0	0	0	0	0	0	0	0	0	0	0	0	0	0	0	0	0	0	0	0	0	0	0	0	0	0	0	0	0	0	0	0	0	CGCCCGTCGCTCCTACCGATTGAATGTGCCAGTGAAAAGTTCGGATTGGAGATAGGAGACGGCAACGTATCCTATTTCCGAGAAAATCTTTAAACTTTCCCATTTAGAGGAAGGAGAAGTCGTAACAAGGTTTCCGTAGGTGAACCTGCAG
seq2558	#N/A	#N/A	seq2558	0	0	0	0	0	0	0	0	2	0	0	0	0	0	0	0	0	0	0	0	0	0	0	0	0	0	0	0	0	0	0	0	0	0	0	0	0	0	0	0	0	0	0	0	0	0	0	0	0	0	0	0	0	0	0	0	0	0	0	0	0	0	0	0	0	0	0	0	0	0	0	0	0	0	0	0	0	0	0	0	0	TGGCTTTGTTGTAAGAACTTTTATTCTCAGTGCTTTGCCTGGTACCTGGGAAGATTTACATGAGGTCGGTACTACTGGAGCTAATGCCATATACGCAGCTACTGGTAGTAAATATACCGTTGGGTCTTCAACAAATGTGCTTTATGTGGCA
seq2559	28S	#N/A	seq2559	0	0	0	0	0	0	0	0	2	0	0	0	0	0	0	0	0	0	0	0	0	0	0	0	0	0	0	0	0	0	0	0	0	0	0	0	0	0	0	0	0	0	0	0	0	0	0	0	0	0	0	0	0	0	0	0	0	0	0	0	0	0	0	0	0	0	0	0	0	0	0	0	0	0	0	0	0	0	0	0	0	TGGCTGTTATTTTATAGAGCTTCTTAAATTTGAAAAAAATTTGCTTTGACTCAAACTCTATTTGAAGAAAGATCCTGCAAACATCTTCACATAAGTCCTTAGCAAAATATTTGCATTAAATAGGCTTTTGAGTTATGTAATGAATTGCCTTGTATTCTTTACAACAGTAAACGAGCCGCGCCATATTGCAATAATTAATGCAATTTCTTTTGGGTTACCACTAACTTCAATGCACACTGCTGTTTTTGTTGTGCTTCTGCAAAGGAACGATTGCATGAATATCAATTTACAAAACGGGCGTGCTGTGCATAATAATTGGCACAAGGCGCTCGT
seq2560	gatB	s267	seq2560	0	0	0	0	0	0	0	0	0	0	0	2	0	0	0	0	0	0	0	0	0	0	0	0	0	0	0	0	0	0	0	0	0	0	0	0	0	0	0	0	0	0	0	0	0	0	0	0	0	0	0	0	0	0	0	0	0	0	0	0	0	0	0	0	0	0	0	0	0	0	0	0	0	0	0	0	0	0	0	0	0	TGCTTTAATGGAAATTGTTTCAGAGCCAGATCTCAGTTCATCTGCAGAAGCTGCAGAATTCATGAAAAAATTGAGGCAGATTTTGCGTTACATCGGTTCATGTGATGGTGATATGGAAAAGGGGTCACTTCGCTGTGATGCAAATGTTTCTGTTCGCCTAAAGGGTAGTAGCACGTTTGGCACTCGTTGTGAAATAAAAAACTTAAATTCAATACGTTATATTGTACAAGCTATAGATTATGAAGCACGAAGGCAGATCAAAATTTTGGAAAGCGGAGGAGAAATAAGTCAAGATACCTTATTGTTTGATGTCACTTTAGGAAAAACAAAAGTGATGAGAAGCAAAGAAGATTCAAGCGACTATAGATATTTCCCTGAACCTGATTTGCTACCTGTTGAAATAAGCCAAGACAAAATTGATTCTATTAAAT
seq2561	#N/A	#N/A	seq2561	0	0	0	0	0	0	0	0	0	0	0	2	0	0	0	0	0	0	0	0	0	0	0	0	0	0	0	0	0	0	0	0	0	0	0	0	0	0	0	0	0	0	0	0	0	0	0	0	0	0	0	0	0	0	0	0	0	0	0	0	0	0	0	0	0	0	0	0	0	0	0	0	0	0	0	0	0	0	0	0	0	GCCACCTGGGGCACCCGATGAGTCCTGGGAACTGGAAAAGACTGATATGTCCAGTTTCTATGTGTGCCCCCGGGATGGGCGTTCCCTGTCCGAGGCCCGAAGGTGCGGAGGACTTGAATCTTTGTACTGTAAAGAGTGGGGTTGTGAGACCGCGG
seq2562	#N/A	#N/A	seq2562	0	0	0	0	0	0	0	0	0	0	0	0	2	0	0	0	0	0	0	0	0	0	0	0	0	0	0	0	0	0	0	0	0	0	0	0	0	0	0	0	0	0	0	0	0	0	0	0	0	0	0	0	0	0	0	0	0	0	0	0	0	0	0	0	0	0	0	0	0	0	0	0	0	0	0	0	0	0	0	0	0	CGCCCGTCGCACCTACCGATTGAATGGTTCGGTGAAAATCTCGGACTGCGGCTTGGATGCCTTCGGGCAACCAAGCTGTGGAAAGTTGTTTAAACCTCATCATTTAGAGGAAGGTGAAGTCGTAACAAGGTTTCCGTAGGTGAACCTGCAG
seq2563	#N/A	#N/A	seq2563	0	0	0	0	0	0	0	0	0	0	0	0	0	0	2	0	0	0	0	0	0	0	0	0	0	0	0	0	0	0	0	0	0	0	0	0	0	0	0	0	0	0	0	0	0	0	0	0	0	0	0	0	0	0	0	0	0	0	0	0	0	0	0	0	0	0	0	0	0	0	0	0	0	0	0	0	0	0	0	0	0	CGCCCGTCGCTACTACCGATTGAACGATTTGGTGAGTTACAGGGATTCTCGATTTTTGGGGTAACTCAGCTATTGAGAAAAACTGTCGCAAACCTGACCGTTTAGAGGAAGTAAAAGTCGTAACAAGGTTTCCGTAGGTGAACCTGCAG
seq2564	#N/A	#N/A	seq2564	0	0	0	0	0	0	0	0	0	0	0	0	0	0	2	0	0	0	0	0	0	0	0	0	0	0	0	0	0	0	0	0	0	0	0	0	0	0	0	0	0	0	0	0	0	0	0	0	0	0	0	0	0	0	0	0	0	0	0	0	0	0	0	0	0	0	0	0	0	0	0	0	0	0	0	0	0	0	0	0	0	CGCCCGTCACACCCTGAGAGTGAGGTCTTCTGGAAGATAAACTAGTTTGTATTTATTAAGTTTGGCGTAAAATTACCATCTTTGGTAGTTAAACTCAAACCTTGATAGTACCGATGACGTTTTTATAAAGTGGATAGCGTGATTGGGGTTAAGTCGTAACAAGCTAATGGTAGGTGAACCTGCAG
seq2565	coxA	s547	seq2565	0	0	0	0	0	0	0	0	0	0	0	0	0	0	2	0	0	0	0	0	0	0	0	0	0	0	0	0	0	0	0	0	0	0	0	0	0	0	0	0	0	0	0	0	0	0	0	0	0	0	0	0	0	0	0	0	0	0	0	0	0	0	0	0	0	0	0	0	0	0	0	0	0	0	0	0	0	0	0	0	0	CACGTTGCTGGTATGTCGTCAATTGTTGGGGCGATCAACTTTATAGTTACTATATTTAACATGCGCGCAAAGGGCATGTCATTAACTAAGATGCCACTATTTATTTGGTCTGTCTTGCTAACAGCATTTATGTTGATTGTCGCCTTACCAGTGCTTGCCGGTGCTATAACTATGCTTCTTACTGATCGCAATATTGGCACTTCCTTTTTTGATCCTGCAGGTGGTGGTGACCCTGTGTTATTTCAACATTTATTTTGGTTTTTTGGTCATCCAGAAGTTTACGTAATTATTTTTC
seq2566	#N/A	#N/A	seq2566	0	0	0	0	0	0	0	0	0	0	0	0	0	0	0	2	0	0	0	0	0	0	0	0	0	0	0	0	0	0	0	0	0	0	0	0	0	0	0	0	0	0	0	0	0	0	0	0	0	0	0	0	0	0	0	0	0	0	0	0	0	0	0	0	0	0	0	0	0	0	0	0	0	0	0	0	0	0	0	0	0	CGCCCGTCACACTCTGGGAGTAATATGTAGTGGAAGTATCCTGGATATGTTTAGATTTTTATCTGTATTTTGAAAATATAGCATTATGTAAATATAGGAATAGGGTCCCAGACCGCATATCACAACTGGAGTGAAGTCGTAACAAGGTAACCGTAGGTGAACCTGCAG
seq2567	#N/A	#N/A	seq2567	0	0	0	0	0	0	0	0	0	0	0	0	0	0	0	0	2	0	0	0	0	0	0	0	0	0	0	0	0	0	0	0	0	0	0	0	0	0	0	0	0	0	0	0	0	0	0	0	0	0	0	0	0	0	0	0	0	0	0	0	0	0	0	0	0	0	0	0	0	0	0	0	0	0	0	0	0	0	0	0	0	TCCTCCATTCGATCGGACCAATTTTCGAGCACTTTTTCGAGTTTATGGGGTCGTATCTCGGCAATGGCATTACGAATGTTGGCCTTCAAATGCTCAATTGTCTCTGATTT
seq2568	#N/A	#N/A	seq2568	0	0	0	0	0	0	0	0	0	0	0	0	0	0	0	0	2	0	0	0	0	0	0	0	0	0	0	0	0	0	0	0	0	0	0	0	0	0	0	0	0	0	0	0	0	0	0	0	0	0	0	0	0	0	0	0	0	0	0	0	0	0	0	0	0	0	0	0	0	0	0	0	0	0	0	0	0	0	0	0	0	CGCCCGTCAAGCCACGAAAGTGGGGGGCATCCGAAGCCGCTGAGGGAACCGCAAGGACCCAGGCGTCTAAGATGAACTCTGCGATTGGGACTAAGTCGTAACAAGGTAGCCGTAGGTGAACCTGCAG
seq2569	#N/A	#N/A	seq2569	0	0	0	0	0	0	0	0	0	0	0	0	0	0	0	0	0	2	0	0	0	0	0	0	0	0	0	0	0	0	0	0	0	0	0	0	0	0	0	0	0	0	0	0	0	0	0	0	0	0	0	0	0	0	0	0	0	0	0	0	0	0	0	0	0	0	0	0	0	0	0	0	0	0	0	0	0	0	0	0	0	CGCCCGTCGCTACTACCGATTGAATGGCTTAGTGAGCTTTCTGGACTGTTGCAATTCGTTGGAAACTTCGTTTTGCATGCGGGAAGGAAATCAAACTTGATCATTTAGAGGAAGTAAAAGTCGTAACAAGGTTTCCGTAGGTGAACCTGCAG
seq2570	#N/A	#N/A	seq2570	0	0	0	0	0	0	0	0	0	0	0	0	0	0	0	0	0	0	0	2	0	0	0	0	0	0	0	0	0	0	0	0	0	0	0	0	0	0	0	0	0	0	0	0	0	0	0	0	0	0	0	0	0	0	0	0	0	0	0	0	0	0	0	0	0	0	0	0	0	0	0	0	0	0	0	0	0	0	0	0	0	CTTAAAGGTGGGTTAATATGAATCAATCGGGCAAAATTTTTTTTTATG
seq2571	Plant	s734	seq2571	0	0	0	0	0	0	0	0	0	0	0	0	0	0	0	0	0	0	0	0	0	0	0	0	2	0	0	0	0	0	0	0	0	0	0	0	0	0	0	0	0	0	0	0	0	0	0	0	0	0	0	0	0	0	0	0	0	0	0	0	0	0	0	0	0	0	0	0	0	0	0	0	0	0	0	0	0	0	0	0	0	TCCCCCTTTATCCGGTATACAAAGTCATAGTGGACCAAGTGTGGATTTAGCTATTTTTGGTTTACACTTATCAGGTATAAGTAGTTTACTGGGAGCAATGAATTTTATAACAACTATACTTAATATGAGAGGTCCAGGTATAAGATTACATAAATTGGCTTTATTTGGATGAGCGGTAGTTGTTACAGCCGTTTTACTATTATTATCATTACCCGTATTAGCCGGGGGTATAACAATGGTACTTACAGATAGAAATTTTAACACATCTTTCTTTGAAATAGCAGGGGGAGGTGACCCTATACTTTACCAACATTTATTCTGATTT
seq2572	16S	s53	s53	0	0	0	0	0	0	0	0	0	0	0	0	0	0	0	0	0	0	0	0	0	0	0	0	0	0	2	0	0	0	0	0	0	0	0	0	0	0	0	0	0	0	0	0	0	0	0	0	0	0	0	0	0	0	0	0	0	0	0	0	0	0	0	0	0	0	0	0	0	0	0	0	0	0	0	0	0	0	0	0	0	CAAATCTGACGCTGAGGCGCGAAGGCGTGGGGAGCAAACAGGATTAGATACCCTGGTAGTCCACGCTGTAAACGATGAATGTTAAATATGGGAAGTTTACTTTCTGTATTACAGCTAACGCGTTAAGCATTCCGCCTGGGGACTACGGTCGCAAGATTAAAACTCAAAGGAATTGACGGGGACCCGCACAAGCGGTGGAGCATGTGGTTTAATTCGATGCAACGCGAAAAACCTTACCACTTCTTGACAT
seq2573	#N/A	#N/A	seq2573	0	0	0	0	0	0	0	0	0	0	0	0	0	0	0	0	0	0	0	0	0	0	0	0	0	0	0	0	0	2	0	0	0	0	0	0	0	0	0	0	0	0	0	0	0	0	0	0	0	0	0	0	0	0	0	0	0	0	0	0	0	0	0	0	0	0	0	0	0	0	0	0	0	0	0	0	0	0	0	0	0	TCTGGTAATCTCTTGAAAACTATGTCTACGAGTTAAATAAGATGCATGATTTCCAGTAAACGGCCCTTGTCCTGCCTGAAATATCCTACATCTTACTGCTTCCTCTTCTT
seq2574	#N/A	s573	seq2574	0	0	0	0	0	0	0	0	0	0	0	0	0	0	0	0	0	0	0	0	0	0	0	0	0	0	0	0	0	2	0	0	0	0	0	0	0	0	0	0	0	0	0	0	0	0	0	0	0	0	0	0	0	0	0	0	0	0	0	0	0	0	0	0	0	0	0	0	0	0	0	0	0	0	0	0	0	0	0	0	0	TACTAGTCAAATTCAAAATAACGTGGTTTTTGAGGCGATTTCCACATAAAATGTTAAATCCGT
seq2575	#N/A	s871	s871	0	0	0	0	0	0	0	0	0	0	0	0	0	0	0	0	0	0	0	0	0	0	0	0	0	0	0	0	0	0	0	0	0	0	2	0	0	0	0	0	0	0	0	0	0	0	0	0	0	0	0	0	0	0	0	0	0	0	0	0	0	0	0	0	0	0	0	0	0	0	0	0	0	0	0	0	0	0	0	0	0	CTTTGAACTTACGGCGATTAATATTTAATTATAGTAATAGGTTTGCATTCGAGTGTCAAAGTTACGCATAAAATACACAAATAAACTAC
seq2576	#N/A	#N/A	seq2576	0	0	0	0	0	0	0	0	0	0	0	0	0	0	0	0	0	0	0	0	0	0	0	0	0	0	0	0	0	0	0	0	0	0	0	0	0	0	0	2	0	0	0	0	0	0	0	0	0	0	0	0	0	0	0	0	0	0	0	0	0	0	0	0	0	0	0	0	0	0	0	0	0	0	0	0	0	0	0	0	0	TTACAAATTTTCAACCCTGTAACTTATTTCCATATCTAATTTTAAATTGGGAAGTCGAAATGAAAGAGCCATCTATATTTGTATAAAAAGTTGCAGGGAGGGAGTTAAATTCAGAAATAAATTGTTTAGTAAAGCCAAGACGATAGGTATTAGTGTGA
seq2577	COI_fungi?	s875	s875	0	0	0	0	0	0	0	0	0	0	0	0	0	0	0	0	0	0	0	0	0	0	0	0	0	0	0	0	0	0	0	0	0	0	0	0	0	0	0	0	2	0	0	0	0	0	0	0	0	0	0	0	0	0	0	0	0	0	0	0	0	0	0	0	0	0	0	0	0	0	0	0	0	0	0	0	0	0	0	0	0	CCCTCCATTATCAGGAATACAAAGTCATAGTGGTCCAAGTGTGGATTTAGCTATCTTTGGATTACACCTTTCTGGTATCTCAAGTTTACTTGGAGCTATGAATTTCATGACTACTACATTTAATATGAGAAGTCCTGGTATAAGATTACATAAATTAATCCTATTTGCATGAGCAGTTGTTATTACAGCTGTTTTATTATTATTATCATTACCTGTTTTAGCCGGTGGAATCACTATGGTTCTTACAGATAGAAACTTTAATACTTCATTCTTTGAAGTAGCAGGTGGTGGTGATCCTATATTATACCAACATCTGTTCTGGTTC
seq2578	16S	s98	s98	0	0	0	0	0	0	0	0	0	0	0	0	0	0	0	0	0	0	0	0	0	0	0	0	0	0	0	0	0	0	0	0	0	0	0	0	0	0	0	0	0	0	2	0	0	0	0	0	0	0	0	0	0	0	0	0	0	0	0	0	0	0	0	0	0	0	0	0	0	0	0	0	0	0	0	0	0	0	0	0	0	TAAAACTCAAAGGAATTGACGGGGACCCGCACAAGCGGTGGAGCATGTGGTTTAATTCGATGCAACGCGAAAAACCTTACCACTTCTTGACATGGAAATCATACCTATTCGAAGGGATAGGGTCGGTTTGGCCGGATTTTACACAAGTGTTGCATGGCTGTCGTCAGCTCGTGTCGTGAGATGTTGGGTTAAGTCCCGCAACGAGCGCAACCCTCATCCTTAGTTGCCATCAGGTAATGCTGGGTACTTTAAGGAAACTG
seq2579	coxA	s894	s894	0	0	0	0	0	0	0	0	0	0	0	0	0	0	0	0	0	0	0	0	0	0	0	0	0	0	0	0	0	0	0	0	0	0	0	0	0	0	0	0	0	0	0	0	2	0	0	0	0	0	0	0	0	0	0	0	0	0	0	0	0	0	0	0	0	0	0	0	0	0	0	0	0	0	0	0	0	0	0	0	0	TGGTGACCCTGTGTTATTTCAACATTTATTTTGGTTTTTTGGTCATCCGGAGGTTTACGTAATTATTTTTCCTGCATTTGGCATCATAAGTCAGGTTGTATCAACTTTTTCTCACAGACCTGTATTTGGTTACATAGGAATGGTTTATGCAATGATAGGTATAGCAGTATTTGGCTTTATGGTTTGGGCTCACCATATGTTCACTGTTGGGCTTAGTGCTGACGCTGCTGCATTTTTTAGCACTACCACAATTTTTATCGGTGTTATA
seq2580	16S	s862	s862	0	0	0	0	0	0	0	0	0	0	0	0	0	0	0	0	0	0	0	0	0	0	0	0	0	0	0	0	0	0	0	0	0	0	0	0	0	0	0	0	0	0	0	0	2	0	0	0	0	0	0	0	0	0	0	0	0	0	0	0	0	0	0	0	0	0	0	0	0	0	0	0	0	0	0	0	0	0	0	0	0	TAAAACTCAAAGGAATTGACGGGGACCCGCACAAGCGGTGGAGCATGTGGTTTAATTCGATGCAACGCGAAAAACCTTACCACTTCTTGACATGGAAATCATACCTATTCGAAGGGATAGGGTCGGTTCGGCCGGATTTCACACAAGTGTTGCATGGCTGTCGTCAGCTCGTGTCGTGAGATGTTGGGTTAAGTCCCGCAACGAGCGCAACCCTCATCCTTAGTTGCTATCAGGTAATGCTGAGTACTTTAAGGAAACTG
seq2581	18S	s879	s879	0	0	0	0	0	0	0	0	0	0	0	0	0	0	0	0	0	0	0	0	0	0	0	0	0	0	0	0	0	0	0	0	0	0	0	0	0	0	0	0	0	0	0	0	0	2	0	0	0	0	0	0	0	0	0	0	0	0	0	0	0	0	0	0	0	0	0	0	0	0	0	0	0	0	0	0	0	0	0	0	0	TCATATGCTTGTCTCAAAGATTAAGCCATGCATGTCTCAGTGCAAGCCGTACGCACTATTATTATTTGGCCGGGACATACGCCTGGCGATGTAATGGTAGACGGTGAAACCGCGAAAGGCTCATTAAATCAGTTATGGTTCCTTAGATTGTGCCCACGTTACTTGGATAACTGTGGTAATTCTAGAGCTAATACATGCCGACAGAGTTCCGACCAGCGTCGAGCAGGAGCGCGTGCGCGCTCCCGTGTGCGGGTAGGTCACACTGCGCGCATACGTCGCTGCCGCGCGCGCGTTACCCTGTTCTCTCGACGTTCGGAAGGAACG
seq2582	#N/A	#N/A	seq2582	0	0	0	0	0	0	0	0	0	0	0	0	0	0	0	0	0	0	0	0	0	0	0	0	0	0	0	0	0	0	0	0	0	0	0	0	0	0	0	0	0	0	0	0	0	0	0	0	0	0	0	0	2	0	0	0	0	0	0	0	0	0	0	0	0	0	0	0	0	0	0	0	0	0	0	0	0	0	0	0	0	TATAAGTTATATTCACACTTTTGTCAAATTTTTCATGTCAAGTTTCTTATTCTAAACATGTTTTCCACTTTTTCAGATGTTTCCAAT
seq2583	hcpA	s710	seq2583	0	0	0	0	0	0	0	0	0	0	0	0	0	0	0	0	0	0	0	0	0	0	0	0	0	0	0	0	0	0	0	0	0	0	0	0	0	0	0	0	0	0	0	0	0	0	0	0	0	0	0	0	0	2	0	0	0	0	0	0	0	0	0	0	0	0	0	0	0	0	0	0	0	0	0	0	0	0	0	0	0	TGCTGCACGTAAGGAAAATTTGCCAAAAGATAAAATAGAAACAGCAATAAAAAGCGCAACTGGTAGTGTTGCAGGGGAAAATTACGAGGAAGGATTATATATTATAACTTGTGAAGTAAGAGATTTTGGCAAAGTGCGTGATGCTTTTTATGC
seq2584	coxA	s919	seq2584	0	0	0	0	0	0	0	0	0	0	0	0	0	0	0	0	0	0	0	0	0	0	0	0	0	0	0	0	0	0	0	0	0	0	0	0	0	0	0	0	0	0	0	0	0	0	0	0	0	0	0	0	0	0	0	2	0	0	0	0	0	0	0	0	0	0	0	0	0	0	0	0	0	0	0	0	0	0	0	0	0	TCCCCCTTTGTCACAAATCATGTCTCACCCAAGTGCAGGAGTTGACCTTGCTATACTTGCACTTCATGTTGCTGGTATGTCATCAATTGTTGGAGCGATCAACTTTATAGTCACTATATTCAATATGCGTGCAAAAGGTATGTCGCTCACTAAGATGCCACTATTTGTTTGGTCTGTTTTACTAACGTCATTTATGTTAATTGTTGCCTTACCGGTACTTGCTGGTGCTATAACTATGCTGCTAACAGATCGCAATATTGGTACTTCCTTTTTTGATCCTGCTGGTGGCGGTGATCCTGTGTTATTTCAACACCTGTTTTGGTTC
seq2585	#N/A	#N/A	seq2585	0	0	0	0	0	0	0	0	0	0	0	0	0	0	0	0	0	0	0	0	0	0	0	0	0	0	0	0	0	0	0	0	0	0	0	0	0	0	0	0	0	0	0	0	0	0	0	0	0	0	0	0	0	0	0	0	0	0	0	0	2	0	0	0	0	0	0	0	0	0	0	0	0	0	0	0	0	0	0	0	0	TGAAGATACGTCTGAGTATCATCAGTGAACTTATAAGTGGGATTTGTTTTTCTCAGTAATTTCGTTTTTTCT
seq2586	#N/A	#N/A	seq2586	0	0	0	0	0	0	0	0	0	0	0	0	0	0	0	0	0	0	0	0	0	0	0	0	0	0	0	0	0	0	0	0	0	0	0	0	0	0	0	0	0	0	0	0	0	0	0	0	0	0	0	0	0	0	0	0	0	0	0	0	0	0	0	0	0	0	2	0	0	0	0	0	0	0	0	0	0	0	0	0	0	TCCTCCATACACACACACAGAGCCGGTCAAAAAAACTTGACCGATGTTGAAAAAATTATTTTTTTGACTTTTTAGCCTCATATCGTGTATATAAATGATTTTATTCCACCATATTTGTACAATTTATGAGCAAATATAACTCTCTGAAGATATTCAAAAACATTTAACACATATTTGAGTGATATGAATATAAGAAATTTTCAAAAATACACTTAAACGCGTTTTTTGTCGAAGTGACAACCCTTCGATTTGATGACGGCTGCACACAAACTGGGCATTCTTTCGACAAGTGTCTGCAATGACTCAGGTTTGATATTGTTCCACGCCGATTCAAGACAGTTCCAGAGATCGGTTTGATTC
seq2587	#N/A	s889	s889	0	0	0	0	0	0	0	0	0	0	0	0	0	0	0	0	0	0	0	0	0	0	0	0	0	0	0	0	0	0	0	0	0	0	0	0	0	0	0	0	0	0	0	0	0	0	0	0	0	0	0	0	0	0	0	0	0	0	0	0	0	0	0	0	0	0	0	0	0	2	0	0	0	0	0	0	0	0	0	0	0	TCAAGGTTAAATACTGCAAATTAAATGAAAATTAACTTATCCCATAATAAAAAAGTGAACGTGAAGATTAACTTATAGTAGTACACATTCACTAGTTTTTAAAGAAGTGTCTGTGATTAAGGTCTCTGTGTCTTTCGTTGCATTCT
seq2588	#N/A	#N/A	seq2588	0	0	0	0	0	0	0	0	0	0	0	0	0	0	0	0	0	0	0	0	0	0	0	0	0	0	0	0	0	0	0	0	0	0	0	0	0	0	0	0	0	0	0	0	0	0	0	0	0	0	0	0	0	0	0	0	0	0	0	0	0	0	0	0	0	0	0	0	0	0	0	0	2	0	0	0	0	0	0	0	0	TTATGGGACAAACACTGAGAATATGTAGTGGCTGGCATCCTCCGCTCTGACTAGCGTATTCAAGTTTATTTTCTTTTTTCTTGGCTTTGACCGAATTTCGCTCT
seq2589	coxA	s783	seq2589	0	0	0	0	0	0	0	0	0	0	0	0	0	0	0	0	0	0	0	0	0	0	0	0	0	0	0	0	0	0	0	0	0	0	0	0	0	0	0	0	0	0	0	0	0	0	0	0	0	0	0	0	0	0	0	0	0	0	0	0	0	0	0	0	0	0	0	0	0	0	0	0	0	0	0	0	0	2	0	0	0	CCTGTGTTATTTCAACACCTGTTTTGGTTTTTTGGTCATCCAGAAGTTTACATAATTATTTTTCCTGCATTTGGCATTATAAGCCAAGTCGTGTCAACTTTTTCCCATAGGCCAGTTTTTGGTTATAAGGGAATGATTTATGCTATGATAGGTATAGCAGCATTTGGTTTTATGGTTTGGGCTCACCATATGTTTACTGTTGGACTTAGCGAAGATGCTGCTGTATTTTTCAGCACTACAACAATTTTTATTGGCGTTATA
seq2590	fbpA	s371	s371	0	0	0	0	0	0	0	0	0	0	0	0	0	0	0	0	0	0	0	0	0	0	0	0	0	0	0	0	0	0	0	0	0	0	0	0	0	0	0	0	0	0	0	0	0	0	0	0	0	0	0	0	0	0	0	0	0	0	0	0	0	0	0	0	0	0	0	0	0	0	0	0	0	0	0	0	0	0	0	0	2	GGAAGAAGCTCGCGAAATTATAGCTGAGGCTAAATCTTGTGGCCTTGCTGTAGTGCTATGGTCTTATCCACGTGGTGAAGGGATTTCAAAAGAAGGTGAAACAGCAGTTGATGTCATTGCTTATGCTGCGCATATAGCGGCTTTGCTTGGTGCCAACATAATAAAAGTAAAACTTCCAACTAACCACTTGGAAAAAGAAAAAATAGAAAATATTGAATCATTATTCAAAAGAATTGAATATATTAAAAAGTCTTGCTTTGCAGGAAAAAGA
seq2591	ftsZ	s50	seq2591	0	0	0	0	0	0	0	0	0	0	0	0	0	0	0	0	0	0	0	0	1	0	0	0	0	0	0	0	0	0	0	0	0	0	0	0	0	0	0	0	0	0	0	0	0	0	0	0	0	0	0	0	0	0	0	0	0	0	0	0	0	0	0	0	0	0	0	0	0	0	0	0	0	0	0	0	0	0	0	0	0	CTGGAACCGGTGCAGCACCTGTAATTGCAAAAGCAGCCAGAGAATCAAGAGCCGCAGTTAAGGATAGAGCGCCAAAAGAAAAAAAGATATTGACTGTTGGAGTTGTAACTAAACCGTTCGGATTTGAAGGTGTGCGCCGCATGCGCATTGCAGAGCTTGGACTTGAAGAATTACAAAAATACGTGGATACACTTATTGTCATTCCAAATCAGAATTTATTTAGAATTGCAAATGAAAAAACTACATTTTCTGATGCATTTAAACTTGCTGATAATGTTCTGCACATTGGCATCAGAGGAGTAACTGACTTGATGGTCATGCCAGGGCTTATTAATCTTGACTTCGCTGATATAGAAACAGTAATGAGCGAGATGGGCAAAGCGATGATCGGCACCGGAGAGGCAGTAGGGGAAGATAGAGCAATTAGTGCTGCG

### Sheet: Strains for R input
Code	Brief location	Species	Group	Sanger sequencing result	Sanger summary	16S	coxA	gatB	fbpA	ftsZ	hcpA	wsp	MLST concatenated	Code	Strain	COI	28S	18S
s262	Gapuwiyak, NT	Parasaissetia nigra		Good	Wolbachia B	s251	seq0186	s267	s290	s647	s241	s900	seq0186 s267 s290 s647 s241	s262	wParasaissetia	s1004	s388	s901
s263	St Lucia, Qld	Cryptes baccatus		Only R	Wolbachia B Group Cb.Qld12	s14	s903	s24	s19	s79	s16	s902	s903 s24 s19 s79 s16	s263	wCryptes1.1	s397	s232	s1
s264	Enogerra, Qld	Cryptes baccatus		Good	Wolbachia B Group Cb.Qld12	s14	s903	s24	s19	s79	s16	s902	s903 s24 s19 s79 s16	s264	wCryptes1.1	s555	s232	s1
s265	Wondul Range, Qld	Cryptes baccatus		Good	Wolbachia B Group Cb.Qld12	s14	s903	s24	s19	s79	s16	s15	s903 s24 s19 s79 s16	s265	wCryptes1.2	s555	s232	s1
s266	Calliope, Qld	Cryptes baccatus		Good	Wolbachia B Group Cb.Qld12	s14	s903	s24	s19	s79	s16	s902	s903 s24 s19 s79 s16	s266	wCryptes1.1	s397	s232	s1
s267	Windellama, NSW	Cryptes baccatus		Only R	Wolbachia A Group Cb.Qld9	s68	s904	s62	s110	s96	s73	s58	s904 s62 s110 s96 s73	s267	wCryptes2.1	s397	s232	s1
s268	Stuarts Point, NSW	Cryptes baccatus		Good	Wolbachia B Cb.Qld12	s14	s903	s24	s19	s79	s16	s902	s903 s24 s19 s79 s16	s268	wCryptes1.1	s523	s232	s1
s269	Adelaide, SA	Cryptes baccatus		Good	Wolbachia B	s98	s906	s22	s19	s79	s16	s907	s906 s22 s19 s79 s16	s269	wCryptes1.3	s841	s320	s1
	Adelaide, SA	Cryptes baccatus				s974	s904	s62	s110	s96	s73	s58	s904 s62 s110 s96 s73		wCryptes2.2
s270	St George, Qld	Saissetia miranda		Good	Wolbachia B	s51	s136	s87	s143	s79	s82	s908	s136 s87 s143 s79 s82	s270	wSaissetia	s910	s909	s39
s271	Alexandra Hills, Qld	Ceronema caudatum		Good	Wolbachia A	s28	s912	s41	s104	s50	s57	s35	s912 s41 s104 s50 s57	s271	wCeronema	s635	s227	s913
s272	Canberra, ACT	Akermes scrobiculatus		Good	Wolbachia B	s185	s977	s130	s162	s125	s173	s453	s977 s130 s162 s125 s173	s272	wAkermes1.1	s1012	s395	s9
	Canberra, ACT	Akermes scrobiculatus				s118	s914	s22	s196	s489	s179	s915	s914 s22 s196 s489 s179		wAkermes2.1
s273	Daisy Hill, Qld	Coccus hesperidum		Only R	Wolbachia A	s142	s916	s109	s153	s184	s148	s908	s916 s109 s153 s184 s148	s273	wCocccus1	s190	s226	s918
	Daisy Hill, Qld	Coccus hesperidum				s28	s1001	s587	s290	s1002	s845	s917	s1001 s587 s290 s1002 s845		wCocccus2
s274	Taiwan1	Coccus formicarii		Only F,start of R is not sequenced,	Wolbachia B	s53	s919	s83	s19	s79	s63	s920	s919 s83 s19 s79 s63	s274	wCocccus3.1	s595	s316	s10
s275	Weipa, Qld	Maconellicoccus hirsutus		Failed, Totally	Faild	s53	s498	s83	s19	s79	s63	s920	s498 s83 s19 s79 s63	s275	wCocccus3.2	s1005	s188	s1006
s276	Sandford Rocks, WA	Callococcus acaciae		Good	Wolbachia B	s32	s211	s64	s158	s206	s97	s921	s211 s64 s158 s206 s97	s276	wCallococcus1	s958	s922	s1007
s277	Cooktown, Qld	Sphaerococcus ferrugineus		Good	Wolbachia B	s8	s183	s12	s37	s17	s25	s923	s183 s12 s37 s17 s25	s277	wSphaerococcus1.1	s217	s926	s924
s278	Adaminaby, NSW	Callococcus leptospermi		Only R	Wolbachia B	s27	s927	s22	s30	s105	s16	s928	s927 s22 s30 s105 s16	s278	wCallococcus2.1	s409	s929	s3
s279	Bald Rock, NSW	Callococcus leptospermi		Only R	Wolbachia B	s27	s129	s22	s30	s105	s16	s928	s129 s22 s30 s105 s16	s279	wCallococcus2.1	s293	s193	s3
s280	Mt Kaputar N.P., NSW	Callococcus leptospermi		Only R	Wolbachia B	s27	s129	s22	s30	s105	s16	s928	s129 s22 s30 s105 s16	s280	wCallococcus2.1	s293	s931	s930
s281	Gibb River Rd, WA	Cystococcus echiniformis		Failed, strong peak in only part of R, the rest is mixed pattern	Faild	s131	s525	s167	s154	s187	s122	s932	s525 s167 s154 s187 s122	s281	wCystococcus1	s307	s253	s4
	Gibb River Rd, WA	Cystococcus echiniformis				s8	s150	s12	s37	s17	s25	s72	s150 s12 s37 s17 s25		wSphaerococcus1.2
s282	Alice Springs, NT	Cystococcus pomiformis		Only R	Wolbachia B	s8	s150	s12	s37	s17	s25	s923	s150 s12 s37 s17 s25	s282	wSphaerococcus1.3	s270	s159	s4
s283	MacDonald Ranges, NT	Cystococcus pomiformis		Only R	Wolbachia A	s8	s150	s12	s37	s17	s25	s923	s150 s12 s37 s17 s25	s283	wSphaerococcus1.3	s936	s935	s934
s284	Crows Nest NP, Qld	Cystococcus campanidorsalis		Failed,some in only part of R, the rest is mixed pattern	Faild	s67	s138	s54	s85	s170	s165	s180	s138 s54 s85 s170 s165	s284	wCystococcus2	s939	s94	s937
s285	Mitchell Plateau, WA	Cystococcus echiniformis		Failed, strong peak in only part of R, the rest is mixed pattern	Faild	s8	s150	s12	s37	s17	s25	s137	s150 s12 s37 s17 s25	s285	wSphaerococcus1.4	s307	s253	s940
	Mitchell Plateau, WA	Cystococcus echiniformis				s131	s525	s167	s154	s187	s122	s932	s525 s167 s154 s187 s122		wCystococcus1
s286	Windellama, NSW	Myzolecanium endoeucalyptus		Failed,start of R is not sequenced, bad F	Faild	s168	s1003	s276	s383	s199	s257	s106	s1003 s276 s383 s199 s257	s286	wMyzolecanium	s258	s942	s29
	Windellama, NSW	Myzolecanium endoeucalyptus				s8	s150	s12	s37	s17	s25	s941	s150 s12 s37 s17 s25		wSphaerococcus1.7
s287	St George, Qld	Saissetia miranda				s51	s136	s87	s143	s79	s82	s908	s136 s87 s143 s79 s82	s287	wSaissetia	s545	s207	s39
s288	Canberra, ACT	Akermes scrobiculatus				s185	s977	s130	s162	s125	s173	s460	s977 s130 s162 s125 s173	s288	wAkerems1.2	s1012	s395	s9
	Canberra, ACT	Akermes scrobiculatus				s118	s497	s22	s196	s489	s179	s915	s497 s22 s196 s489 s179		wAkerems2.2
s289	Alexandra Hills, Qld	Ceronema caudatum				s28	s912	s41	s104	s50	s57	s35	s912 s41 s104 s50 s57	s289	wCeronema	s635	s227	s7
s290	Bamaga, Qld	Sphaerococcus ferrugineus				s121	s214	s141	s113	s132	s40	s55	s214 s141 s113 s132 s40	s290	wSphaerococcus2.1	s432	s237	s45
	Bamaga, Qld	Sphaerococcus ferrugineus				s119	s943	s174	s604	s306	s152	s1009	s943 s174 s604 s306 s152		wSphaerococcus3
	Bamaga, Qld	Sphaerococcus ferrugineus				s8	s540	s12	s37	s17	s25	s72	s540 s12 s37 s17 s25		wSphaerococcus1.5
s291	Townsville, Qld	Sphaerococcus ferrugineus		Failed, Mixed pattern in both F and R, only partly is usable	Faild	s121	s214	s141	s113	s132	s40	s55	s214 s141 s113 s132 s40	s291	wSphaerococcus2.1	s414	s948	s946
	Townsville, Qld	Sphaerococcus ferrugineus				s269	s944	s242	s201	s199	s248	s192	s944 s242 s201 s199 s248		wSphaerococcus4.1
	Townsville, Qld	Sphaerococcus ferrugineus				s8	s947	s12	s37	s17	s25	s72	s947 s12 s37 s17 s25		wSphaerococcus1.2
s292	Iron Range NP, Qld	Sphaerococcus ferrugineus		Failed, start of R is not sequenced	Faild	s95	s214	s111	s113	s949	s40	s47	s214 s111 s113 s949 s40	s292	wSphaerococcus2.2	s414	s948	s21
	Iron Range NP, Qld	Sphaerococcus ferrugineus				s8	s947	s12	s37	s17	s25	s137	s947 s12 s37 s17 s25		wSphaerococcus1.4
s293	Darwin, NT	Sphaerococcus ferrugineus		Failed, Mixed pattern in both F and R, only partly is usable	Faild	s950	s214	s111	s113	s132	s40	s47	s214 s111 s113 s132 s40	s293	wSphaerococcus2.3	s952	s951	s6
	Darwin, NT	Sphaerococcus ferrugineus				s8	s947	s12	s37	s17	s25	s72	s947 s12 s37 s17 s25		wSphaerococcus1.2
s294	Borooloola, NT	Sphaerococcus ferrugineus		Only R	Wolbachia A	s65	s955	s126	s116	s160	s198	s89	s955 s126 s116 s160 s198	s294	wSphaerococcus5	s952	s954	s953
s295	Nornalup, WA	Callococcus pulchellus-like				s8	s956	s12	s42	s17	s25	s923	s956 s12 s42 s17 s25	s295	wSphaerococcus1.5	s281	s69	s2
s296	Walpole, WA	Callococcus pulchellus-like				s8	s956	s12	s42	s17	s25	s923	s956 s12 s42 s17 s25	s296	wSphaerococcus1.5	s281	s957	s2
s297	Manjimup, WA	Callococcus pulchellus-like				s8	s956	s12	s42	s17	s25	s923	s956 s12 s42 s17 s25	s297	wSphaerococcus1.8	s958	s69	s2
s298	Tarragindi, QLD	Apiomorpha variabilis				s52	s547	s102	s81	s50	s99	s959	s547 s102 s81 s50 s99	s298	wApiomorpha1.1	s375	s886	s33
s299	Guerilla Bay, NSW	Apiomorpha variabilis				s52	s547	s102	s81	s50	s99	s960	s547 s102 s81 s50 s99	s299	wApiomorpha1.2	s793	s886	s33
s300	Capalaba, QLD	Apiomorpha variabilis				s52	s547	s102	s81	s50	s99	s960	s547 s102 s81 s50 s99	s300	wApiomorpha1.2	s375	s886	s33
s301	UQ, QLD	Icerya purchasi	Ip.Qld1	No		s32	s580	s64	s134	s161	s103	s961	s580 s64 s134 s161 s103	s301	wIcerya1.1	s350	s178	s5
s302	UQ, QLD	Technomyrmex albipes	Ip.Qld1	No		s56	s963	s77	s175	s86	s59	s299	s963 s77 s175 s86 s59	s302	wTechnomyrmex	s962	s235	s13
	UQ, QLD	Technomyrmex albipes				s8	s150	s12	s37	s17	s25	s72	s150 s12 s37 s17 s25		wSphaerococcus1.2
s303	Upper Coomera, Qld	Ceronema caudatum				s28	s912	s41	s104	s50	s57	s35	s912 s41 s104 s50 s57	s303	wCeronema	s635	s227	s7
s304	Sundown, Qld	Icerya purchasi	LGC01914			s32	s964	s64	s134	s161	s103	s961	s964 s64 s134 s161 s103	s304	wIcerya1.2	s350	s178	s5
s305	Cairns Botanic Gardens, Qld	Megastigmus sp1				s269	s944	s242	s201	s199	s248	s192	s944 s242 s201 s199 s248	s305	wSphaerococcus4.1	s669	s586	s145
	Cairns Botanic Gardens, Qld	Megastigmus sp1				s121	s214	s141	s113	s132	s40	s55	s214 s141 s113 s132 s40		wSphaerococcus2.1
	Cairns Botanic Gardens, Qld	Megastigmus sp1				s8	s966	s12	s37	s17	s25	s72	s966 s12 s37 s17 s25		wSphaerococcus1.12
s306	Cairns Bot Gdns, Qld	Cryptes baccatus				s14	s903	s24	s19	s79	s16	s902		s306	wCryptes1.1	s367	s232	s1
s307	Mt Coot-tha, Qld	Cryptes baccatus	LGC03567			s14	s965	s24	s19	s79	s16	s902	s965 s24 s19 s79 s16	s307	wCryptes1.4	s643	s232	s1
s308	Mt Coot-tha, Qld	Megastigmus sp2	LGC03567			s8	s966	s12	s37	s17	s155	s72	s966 s12 s37 s17 s155	s308	wSphaerococcus1.6	s212	s586	s145
s309	Woombah, NSW	Eriococcus confusus	LGC03929			s90	s645	s117	s19	s79	s63	s91	s645 s117 s19 s79 s63	s309	wEriococcus1	s317	s969	s968
s310	South West Rock, NSW	Eriococcus confusus				s56	s209	s77	s175	s86	s59	s299	s209 s77 s175 s86 s59	s310	wTechnomyrmex	s972	s971	s970
	South West Rock, NSW	Eriococcus confusus				s8	s150	s12	s37	s17	s25	s72	s150 s12 s37 s17 s25		wSphaerococcus1.2
s311	UQ, Qld	Technomyrmex albipes	Sf.UQ1			s56	s209	s77	s175	s86	s59	s299	s209 s77 s175 s86 s59	s311	wTechnomyrmex	s962	s235	s13
	UQ, Qld	Technomyrmex albipes				s8	s150	s12	s37	s17	s25	s72	s150 s12 s37 s17 s25		wSphaerococcus1.2
s312	UQ, Qld	Eriococcus sp2	Sf.UQ1			s256	s1010	s111	s254	s199	s40	s84	s1010 s111 s254 s199 s40	s312	wEriococcus2	s350	seq0045	s60
	UQ, Qld	Eriococcus sp2				s269	s944	s280	s201	s17	s234	s192	s944 s280 s201 s17 s234		wSphaerococcus4.2
	UQ, Qld	Eriococcus sp2				s279	s1000	s22	s371	s1002	s344	s123	s1000 s22 s371 s1002 s344		wEriococcus3
s155	Kennedys Rd, Qld	Apiomorpha floralis				s8	seq0154	seq0208	seq0229	merg003	seq0170	seq0366	seq0154 seq0208 seq0229 merg003 seq0170	s155	wApiomorpha2.1	merg002	s886	merg001
s156	Kennedys Rd, Qld	Chalcid sp2				s8	seq0154	seq0208	seq0229	merg003	seq0170	seq0366	seq0154 seq0208 seq0229 merg003 seq0170	s156	wApiomorpha2.1	seq0772	seq0340	s404
s157	Tomago Hill, NSW	Apiomorpha pharetrata				seq0103	merg006	s109	seq0073	seq0166	seq0128	seq0075	merg006 s109 seq0073 seq0166 seq0128	s157	wApiomorpha3.1	merg004	s886	seq0042
s158	Tomago Hill, NSW	Encyrtid sp2				s8	seq0069	s12	s37	s17	s25	merg008	seq0069 s12 s37 s17 s25	s158	wSphaerococcus1.9	seq0453	seq0157	seq0089
						s67	seq0952	s280	s201	seq0286	s234	seq0082	seq0952 s280 s201 seq0286 s234		wSphaerococcus4.3
s159	South West Rocks, NSW	Lachnodius eucalypti				seq0299	seq0127	seq0145	s143	seq0347	seq0090	seq0048	seq0127 seq0145 s143 seq0347 seq0090	s159	wLachnodius1	merg009	seq0121	seq0058
s160	South West Rocks, NSW	Chalcid sp3				seq0299	seq0127	seq0145	s143	seq0347	seq0090	seq0048	seq0127 seq0145 s143 seq0347 seq0090	s160	wLachnodius1	seq0305	seq0218	seq0004
s161	Sundown NP, Qld	inquiline weevil sp				seq0435	seq0069	s12	s37	s17	s25	merg012	seq0069 s12 s37 s17 s25	s161	wSphaerococcus1.10	merg010	seq0079	seq0019
s162	Helidon, Qld	Cystococcus campanidorsalis				seq0812	seq0154	seq0224	seq0202	merg017	merg018	seq0177	seq0154 seq0224 seq0202 merg017 merg018	s162	wApiomorpha2.2	merg015	merg014	merg013
						s67	s138	s54	s85	s170	s165	s180	s138 s54 s85 s170 s165		wCystococcus2
s163	Helidon, Qld	Parasitoid tachinid flies				s28	s912	s41	s104	s50	s57	s35	s912 s41 s104 s50 s57	s163	wCeronema	seq0163	seq0061	seq0190
s164	Cairns Botanic Gardens, Qld	Moth sp3				seq0345	s927	s64	seq0629	seq0934	seq0388	seq0291	s927 s64 seq0629 seq0934 seq0388	s164	wLepidoptera	seq0402	seq0396	seq0160
s165	Woombah, NSW	Ascelis schraderi				s8	s966	s12	s37	s17	s155	s941	s966 s12 s37 s17 s155	s165	wSphaerococcus1.11	s631	s564	s49
s166	Woombah, NSW	Parasitoid wasp sp1				s8	s966	s12	s37	s17	s155	s941	s966 s12 s37 s17 s155	s166	wSphaerococcus1.11	merg020	seq0083	seq0011
s167	Clayfield, Qld	Icerya seychellarum				seq0158	s919	s22	s290	s1002	seq0142	seq0086	s919 s22 s290 s1002 seq0142	s167	wCallococcus2.2	seq0238	seq0093	seq0034
s168	Clayfield, Qld	Muscoid fly sp1				seq0158	s919	s22	s290	s1002	seq0142	seq0086	s919 s22 s290 s1002 seq0142	s168	wCallococcus2.2	merg023	merg022	seq0264
s169	Joyner, QLD	Cryptes bacatus				merg024	seq0131	s109	seq0073	seq0166	seq0128	seq0075	seq0131 s109 seq0073 seq0166 seq0128	s169	wApiomorpha3.2	s397	s232	s1
						s14	s903	s24	s19	s79	s16	s902	s903 s24 s19 s79 s16		wCryptes1.1
s170	Joyner, QLD	Neopocadius pilistriatus				s8	s966	seq0627	seq0229	seq0889	seq0499	s149	s966 seq0627 seq0229 seq0889 seq0499	s170	wApiomorpha2.3	merg026	s215	s93
s171	St Lucia, Qld	Icerya purchasi				seq0159	seq0151	seq0100	seq0073	seq0140	seq0102	seq0062	seq0151 seq0100 seq0073 seq0140 seq0102	s171	wIcerya2	merg027	seq0080	seq0010
s172	St Lucia, Qld	Chalcid sp7	Parasitoid			s67	seq0952	s280	s201	seq0286	s234	seq0082	seq0952 s280 s201 seq0286 s234	s172	wSphaerococcus4.3	seq0839	seq0081	seq0007
						seq0299	seq0127	seq0145	s143	seq0347	seq0090	seq0048	seq0127 seq0145 s143 seq0347 seq0090		wLachnodius1
s173	Auburn River NP, Qld	Technomyrmex albipes				seq0552	seq0154	seq0208	seq0229	seq0193	seq0170	seq0366	seq0154 seq0208 seq0229 seq0193 seq0170	s173	wApiomorpha2.4	s962	s235	s13
						s67	seq0952	s280	s201	seq0286	seq0335	seq0082	seq0952 s280 s201 seq0286 seq0335		wSphaerococcus4.4
s174	Auburn River NP, Qld	Pseudococcus sp1	Pseudococcus			s8	s966	s12	s37	s17	s155	s941	s966 s12 s37 s17 s155	s174	wSphaerococcus1.11	seq0694	seq1060	seq0012
						s56	s209	s77	s175	s86	s59	s299	s209 s77 s175 s86 s59		wTechnomyrmex
s175	Auburn River NP, Qld	Eriococcus sp1				seq0514	seq0154	seq0901	seq0229	seq0193	seq0170	seq0366	seq0154 seq0901 seq0229 seq0193 seq0170	s175	wApiomorpha2.5	merg031	seq0045	seq0005
						s67	seq0952	s280	s201	seq0286	seq0422	seq0082	seq0952 s280 s201 seq0286 seq0422		wSphaerococcus4.4
s176	Iron Range NP, Qld	Apiomorpha rosaeformis				s67	seq0098	s280	s201	s17	s234	s192	seq0098 s280 s201 s17 s234	s176	wSphaerococcus4.5	merg032	s886	seq0029
s177	St Lucia, Qld	Parasaissetia nigra				merg033	seq0098	s280	s201	s17	s234	s192	seq0098 s280 s201 s17 s234	s177	wSphaerococcus4.6	seq0452	s388	seq0369
s178	St Lucia, Qld	Technomyrmex albipes				s67	s966	s12	s37	s17	s25	s941	s966 s12 s37 s17 s25	s178	wSphaerococcus1.11	s176	s235	s13
						s56	s209	s77	s175	s86	s59	s299	s209 s77 s175 s86 s59		wTechnomyrmex
							Untargeted scale insect
							Ant
							Scale insect
							Missed gene
							Associate DNA
							From online sources
							From our databse

### Sheet: Infection_web
Code			GenBank_Biosample_ID	BriefLocation	Species	Type	AssociateGroup	Strain1	GroupStrain1	Strain2	GroupStrain2	Strain3	GroupStrain3	DNA_A_Species1	DNA_A_Group1	DNA_A_Species2	DNA_A_Group2	DNA_A_Species3	DNA_A_Group3	DNA_A_Species4	DNA_A_Group4	DNA_A_Species5	DNA_A_Group5	DNA_A_Species6	DNA_A_Group6
s272	11	37	SAMN21874044	Canberra, ACT	Akermes scrobiculatus	Scaleinsect	None	wAkermes1.1	wAkermes1	wAkermes2.1	wAkermes2
s288	27	99	SAMN21874045	Canberra, ACT	Akermes scrobiculatus	Scaleinsect	None	wAkerems1.2	wAkermes1	wAkerems2.2	wAkermes2			Sphaerococcus ferrugineus	Scaleinsect
s155			SAMN21874046	Kennedys Rd, Qld	Apiomorpha floralis	Scaleinsect	Group5	wApiomorpha2.1	wApiomorpha2							Chalcid sp2	Wasp
s157			SAMN21874047	Tomago Hill, NSW	Apiomorpha pharetrata	Scaleinsect	Group6	wApiomorpha3.1	wApiomorpha3					Planthopper sp1	planthopper	Eriococcus confusus	Scaleinsect
s176			SAMN21874048	Iron Range NP, Qld	Apiomorpha rosaeformis	Scaleinsect	Group16	wSphaerococcus4.5	wSphaerococcus4					Eriococcus confusus	Scaleinsect	Moth sp3	Moth	Megastigmus sp3	Wasp
s298	37	111	SAMN21874049	Tarragindi, QLD	Apiomorpha variabilis	Scaleinsect	None	wApiomorpha1.1	wApiomorpha1
s299	38	112	SAMN21874050	Guerilla Bay, NSW	Apiomorpha variabilis	Scaleinsect	None	wApiomorpha1.2	wApiomorpha1
s300	39	113	SAMN21874051	Capalaba, QLD	Apiomorpha variabilis	Scaleinsect	None	wApiomorpha1.2	wApiomorpha1
s165			SAMN21874052	Woombah, NSW	Ascelis schraderi	Scaleinsect	Group9	wSphaerococcus1.11	wSphaerococcus1					Moth sp2	Moth	Megastigmus sp2	Wasp
s276	15	80	SAMN21874053	Sandford Rocks, WA	Callococcus acaciae	Scaleinsect	None	wCallococcus1	wCallococcus1
s278	17	86	SAMN21874054	Adaminaby, NSW	Callococcus leptospermi	Scaleinsect	None	wCallococcus2.1	wCallococcus2
s279	18	87	SAMN21874055	Bald Rock, NSW	Callococcus leptospermi	Scaleinsect	None	wCallococcus2.1	wCallococcus2
s280	19	88	SAMN21874056	Mt Kaputar N.P., NSW	Callococcus leptospermi	Scaleinsect	None	wCallococcus2.1	wCallococcus2
s295	34	108	SAMN21874057	Nornalup, WA	Callococcus pulchellus-like	Scaleinsect	None	wSphaerococcus1.5	wSphaerococcus1																																																						wCryptes1
s296	35	109	SAMN21874058	Walpole, WA	Callococcus pulchellus-like	Scaleinsect	None	wSphaerococcus1.5	wSphaerococcus1
s297	36	110	SAMN21874059	Manjimup, WA	Callococcus pulchellus-like	Scaleinsect	None	wSphaerococcus1.8	wSphaerococcus1
s271	10	33	SAMN21874060	Alexandra Hills, Qld	Ceronema caudatum	Scaleinsect	None	wCeronema	wCeronema
s289	28	100	SAMN21874061	Alexandra Hills, Qld	Ceronema caudatum	Scaleinsect	None	wCeronema	wCeronema					Sphaerococcus ferrugineus	Scaleinsect	Technomyrmex albipes	Ant
s303	42	127	SAMN21874062	Upper Coomera, Qld	Ceronema caudatum	Scaleinsect	None	wCeronema	wCeronema							Chalcid sp1	Wasp
s156			SAMN21874063	Kennedys Rd, Qld	Chalcid sp2	Wasp	Group5	wApiomorpha2.1	wApiomorpha2					Apiomorpha floralis	Scaleinsect
s160			SAMN21874064	South West Rocks, NSW	Chalcid sp3	Wasp	Group7	wLachnodius	wLachnodius					Cystococcus echiniformis	Scaleinsect	Encyrtid sp2	Wasp	Technomyrmex albipes	Ant
s172			SAMN21874065	St Lucia, Qld	Chalcid sp7	Wasp	Group12	wSphaerococcus4.3	wSphaerococcus4	wLachnodius	wLachnodius			Apiomorpha sp2	Scaleinsect	Iridomyrmex anceps	Ant	Chalcid sp8	Wasp	Eriococcus sp3	Scaleinsect
s274	13	54	SAMN21874066	Taiwan1	Coccus formicarii	Scaleinsect	None	wCocccus3.1	wCocccus3
s273	12	46	SAMN21874067	Daisy Hill, Qld	Coccus hesperidum	Scaleinsect	None	wCocccus1	wCocccus1	wCocccus2	wCocccus2			Eretmocerinae sp1	Wasp
s169			SAMN21874068	Joyner, QLD	Cryptes baccatus	Scaleinsect	Group11	wApiomorpha3.2	wApiomorpha3	wCryptes1.1	wCryptes1			Apiomorpha pharetrata	Scaleinsect	Neopocadius pilistriatus	Beetle	Acraga melinda	Moth	Eriococcus sp3	Scaleinsect	Callococcus sp2	Scaleinsect	Sphaerococcus sp1	Scaleinsect
s306			SAMN21874069	Cairns Bot Gdns, Qld	Cryptes baccatus	Scaleinsect	Group2	wCryptes1.1	wCryptes1
s307	46	154	SAMN21874070	Mt Coot-tha, Qld	Cryptes baccatus	Scaleinsect	Group3	wCryptes1.4	wCryptes1
s264	3	17	SAMN21874071	Enogerra, Qld	Cryptes baccatus	Scaleinsect	None	wCryptes1.1	wCryptes1
s265	4	20	SAMN21874072	Wondul Range, Qld	Cryptes baccatus	Scaleinsect	None	wCryptes1.2	wCryptes1
s266	5	23	SAMN21874073	Calliope, Qld	Cryptes baccatus	Scaleinsect	None	wCryptes1.1	wCryptes1
s268	7	27	SAMN21874074	Stuarts Point, NSW	Cryptes baccatus	Scaleinsect	None	wCryptes1.1	wCryptes1
s269	8	28	SAMN21874075	Adelaide, SA	Cryptes baccatus	Scaleinsect	None	wCryptes1.3	wCryptes1	wCryptes2.2	wCryptes2			Neopocadius pilistriatus	Beetle	Coccophagus sp1	Wasp
s267	6	25	SAMN21874076	Windellama, NSW	Cryptes baccatus	Scaleinsect	None	wCryptes2.1	wCryptes2					Neopocadius pilistriatus	Beetle	Coccophagus sp1	Wasp	Staphylid sp	Beetle
s263	2	13	SAMN21874077	St Lucia, Qld	Cryptes baccatus	Scaleinsect	None	wCryptes1.1
s162			SAMN21874078	Helidon, Qld	Cystococcus campanidorsalis	Scaleinsect	Group8	wApiomorpha2.2	wApiomorpha2	wCystococcus2	wCystococcus2			Cystococcus sp1	Scaleinsect
s284	23	93	SAMN21874079	Crows Nest NP, Qld	Cystococcus campanidorsalis	Scaleinsect	None	wCystococcus2	wCystococcus2
s281	20	90	SAMN21874080	Gibb River Rd, WA	Cystococcus echiniformis	Scaleinsect	None	wCystococcus1	wCystococcus1	wSphaerococcus1.2	wSphaerococcus1
s285	24	94	SAMN21874081	Mitchell Plateau, WA	Cystococcus echiniformis	Scaleinsect	None	wSphaerococcus1.4	wSphaerococcus1	wCystococcus1	wCystococcus1
s283	22	92	SAMN21874082	MacDonald Ranges, NT	Cystococcus pomiformis	Scaleinsect	None	wSphaerococcus1.3	wSphaerococcus1
s282	21	91	SAMN21874083	Alice Springs, NT	Cystococcus pomiformis	Scaleinsect	None	wSphaerococcus1.3	wSphaerococcus1
s158			SAMN21874084	Tomago Hill, NSW	Encyrtid sp2	Wasp	Group6	wSphaerococcus1.9	wSphaerococcus1	wSphaerococcus4.3	wSphaerococcus4			Callococcus sp1	Scaleinsect	Chalcidoid sp2	Wasp
s309	48	167	SAMN21874085	Woombah, NSW	Eriococcus confusus	Scaleinsect	None	wEriococcus1	wEriococcus1
s310	49	172	SAMN21874086	South West Rock, NSW	Eriococcus confusus	Scaleinsect	None	wTechnomyrmex	wTechnomyrmex	wSphaerococcus1.2	wSphaerococcus1			Technomyrmex albipes	Ant	Parasaissetia nigra	Scaleinsect	Coccus viridis	Scaleinsect
s175			SAMN21874087	Auburn River NP, Qld	Eriococcus sp1	Scaleinsect	Group13	wApiomorpha2.5	wApiomorpha2	wSphaerococcus4.4	wSphaerococcus4			Pseudococcus sp1	Scaleinsect
s312	51	175	SAMN21874088	UQ, Qld	Eriococcus sp2	Scaleinsect	Group4	wEriococcus2	wEriococcus2	wSphaerococcus4.2	wSphaerococcus4	wEriococcus3	wEriococcus3
s301	40	116	SAMN21874089	UQ, QLD	Icerya purchasi	Scaleinsect	Group1	wIcerya1.1	wIcerya1
s171			SAMN21874090	St Lucia, Qld	Icerya purchasi	Scaleinsect	Group12	wIcerya2	wIcerya2					Sphaerococcus sp1	Scaleinsect	Apiomorpha sp3	Scaleinsect	Neopocadius pilistriatus	Beetle	Eriococcus sp3	Scaleinsect
s304	43	136	SAMN21874091	Sundown NP, Qld	Icerya purchasi	Scaleinsect	Group15	wIcerya1.2	wIcerya1
s167			SAMN21874092	Clayfield, Qld	Icerya seychellarum	Scaleinsect	Group10	wCallococcus2.2	wCallococcus2					Technomyrmex albipes	Ant	Cryptes baccatus	Scaleinsect	Sphaerococcus ferrugineus	Scaleinsect	Icerya purchasi	Scaleinsect
s161			SAMN21874093	Sundown NP, Qld	inquiline weevil sp	Beetle	Group15	wSphaerococcus1.10	wSphaerococcus1
s159			SAMN21874094	South West Rocks, NSW	Lachnodius eucalypti	Scaleinsect	Group7	wLachnodius	wLachnodius					Encyrtid sp2	Wasp	Eretmocerus sp	Wasp	Arachnid sp1	Spider
s275	14	70	SAMN21874095	Weipa, Qld	Maconellicoccus hirsutus	Scaleinsect	None	wCocccus3.2	wCocccus3
s305	44	137	SAMN21874096	Cairns Bot Gdns, Qld	Megastigmus sp1	Wasp	Group2	wSphaerococcus4.1	wSphaerococcus4	wSphaerococcus2.1	wSphaerococcus2	wSphaerococcus1.12	wSphaerococcus1	Sphaerococcus ferrugineus	Scaleinsect
s308	47	157	SAMN21874097	Mt Coot-tha, Qld	Megastigmus sp2	Wasp	Group3	wSphaerococcus1.6	wSphaerococcus1					Ascelis schraderi	Scaleinsect
s164			SAMN21874098	Cairns Bot Gdns, Qld	Moth sp3	Moth	Group2	wLepidoptera	wLepidoptera
s168			SAMN21874099	Clayfield, Qld	Muscoid fly sp1	Fly	Group10	wCallococcus2.2	wCallococcus2					Moth sp3	Moth
s286	25	95	SAMN21874100	Windellama, NSW	Myzolecanium endoeucalyptus	Scaleinsect	None	wMyzolecanium	wMyzolecanium	wSphaerococcus1.7	wSphaerococcus1			Eretmocerinae sp2	Wasp
s170			SAMN21874101	Joyner, QLD	Neopocadius pilistriatus	Beetle	Group11	wApiomorpha2.3	wApiomorpha2					Apiomorpha sp2	Scaleinsect	Moth sp4	Moth
s177			SAMN21874102	St Lucia, Qld	Parasaissetia nigra	Scaleinsect	Group14	wSphaerococcus4.6	wSphaerococcus4					Neopocadius pilistriatus	Beetle	Apiomorpha sp2	Scaleinsect	Technomyrmex albipes	Ant	Oryctes rhinoceros	Beetle	Ascelis schraderi	Scaleinsect
s262	1	4	SAMN21874103	Gapuwiyak, NT	Parasaissetia nigra	Scaleinsect	None	wParasaissetia	wParasaissetia					Technomyrmex albipes	Ant
s163			SAMN21874104	Helidon, Qld	Parasitoid tachinid flies	Fly	Group8	wCeronema	wCeronema					Ceronema caudatum	Scaleinsect	Cryptes baccatus	Scaleinsect	Apiomorpha sp1	Scaleinsect
s166			SAMN21874105	Woombah, NSW	Parasitoid wasp sp1	Wasp	Group9	wSphaerococcus1.11	wSphaerococcus1					Ascelis schraderi	Scaleinsect	Megastigmus sp2	Wasp	Chalcid sp4	Wasp	Chalcid sp5	Wasp	Chalcid sp6	Wasp
s174			SAMN21874106	Auburn River NP, Qld	Pseudococcus sp1	Scaleinsect	Group13	wSphaerococcus1.11	wSphaerococcus1	wTechnomyrmex	wTechnomyrmex			Apiomorpha sp2	Scaleinsect	Sphaerococcus sp1	Scaleinsect	Eriococcus sp3	Scaleinsect	Wasp sp3	Wasp	Neopocadius pilistriatus	Beetle	Icerya purchasi	Scaleinsect
s270	9	29	SAMN21874107	St George, Qld	Saissetia miranda	Scaleinsect	None	wSaissetia	wSaissetia							Coccophagus sp1	Wasp
s287	26	97	SAMN21874108	St George, Qld	Saissetia miranda	Scaleinsect	None	wSaissetia	wSaissetia					Coccophagus sp2	Wasp	Encyrtid sp1	Wasp
s292	31	104	SAMN21874109	Iron Range NP, Qld	Sphaerococcus ferrugineus	Scaleinsect	Group16	wSphaerococcus2.2	wSphaerococcus2	wSphaerococcus1.4	wSphaerococcus1
s277	16	81	SAMN21874110	Cooktown, Qld	Sphaerococcus ferrugineus	Scaleinsect	None	wSphaerococcus1.1	wSphaerococcus1
s290	29	102	SAMN21874111	Bamaga, Qld	Sphaerococcus ferrugineus	Scaleinsect	None	wSphaerococcus2.1	wSphaerococcus2	wSphaerococcus3	wSphaerococcus3	wSphaerococcus1.5	wSphaerococcus1
s291	30	103	SAMN21874112	Townsville, Qld	Sphaerococcus ferrugineus	Scaleinsect	None	wSphaerococcus2.1	wSphaerococcus2	wSphaerococcus4.1	wSphaerococcus4	wSphaerococcus1.2	wSphaerococcus1
s293	32	106	SAMN21874113	Darwin, NT	Sphaerococcus ferrugineus	Scaleinsect	None	wSphaerococcus2.3	wSphaerococcus2	wSphaerococcus1.2	wSphaerococcus1			Coccinellid sp	Beetle
s294	33	107	SAMN21874114	Borooloola, NT	Sphaerococcus ferrugineus	Scaleinsect	None	wSphaerococcus5	wSphaerococcus5
s302	41	117	SAMN21874115	UQ, QLD	Technomyrmex albipes	Ant	Group1	wTechnomyrmex	wTechnomyrmex	wSphaerococcus1.2	wSphaerococcus1			Icerya purchasi	Scaleinsect
s173			SAMN21874116	Auburn River NP, Qld	Technomyrmex albipes	Ant	Group13	wApiomorpha2.4	wApiomorpha2	wSphaerococcus4.4	wSphaerococcus4			Apiomorpha sp2	Scaleinsect	Sphaerococcus sp1	Scaleinsect	Eriococcus sp2	Scaleinsect	Cryptes baccatus	Scaleinsect	Callococcus sp1	Scaleinsect
s178			SAMN21874117	St Lucia, Qld	Technomyrmex albipes	Ant	Group14	wSphaerococcus1.11	wSphaerococcus1	wTechnomyrmex	wTechnomyrmex			Megastigmus sp3	Wasp	Neopocadius pilistriatus	Beelte	Parasaissetia nigra	Scaleinsect	Cystococcus campanidorsalis	Scaleinsect	Ascelis schraderi	Scaleinsect
s311	50	175	SAMN21874118	UQ, Qld	Technomyrmex albipes	Ant	Group4	wTechnomyrmex	wTechnomyrmex	wSphaerococcus1.2	wSphaerococcus1			Parasaissetia nigra	Scaleinsect	Eulophid sp1	Wasp	Coccus viridis	Scaleinsect	Cryptes baccatus	Scaleinsect	Cryptes hesperidom	Scaleinsect	Apiomorpha variabilis	Scaleinsect

### Sheet: strains
Strain	Abbr	GroupStrain	Supergroup	16S	coxA	gatB	fbpA	ftsZ	hcpA	wsp	MLST concatenated
wAkermes1.1	wAke1.1	wAkermes1	A	s185	s977	s130	s162	s125	s173	s453	s977 s130 s162 s125 s173
wApiomorpha1.1	wApi1.1	wApiomorpha1	A	s52	s547	s102	s81	s50	s99	s959	s547 s102 s81 s50 s99
wApiomorpha1.2	wApi1.2	wApiomorpha1	A	s52	s547	s102	s81	s50	s99	s960	s547 s102 s81 s50 s99
wApiomorpha2.1	wApi2.1	wApiomorpha2	A	s8	seq0154	seq0208	seq0229	merg003	seq0170	seq0366	seq0154 seq0208 seq0229 merg003 seq0170
wApiomorpha2.2	wApi2.2	wApiomorpha2	A	seq0812	seq0154	seq0224	seq0202	merg017	merg018	seq0177	seq0154 seq0224 seq0202 merg017 merg018
wApiomorpha2.3	wApi2.3	wApiomorpha2	A	s8	s966	seq0627	seq0229	seq0889	seq0499	s149	s966 seq0627 seq0229 seq0889 seq0499
wApiomorpha2.4	wApi2.4	wApiomorpha2	A	seq0552	seq0154	seq0208	seq0229	seq0193	seq0170	seq0366	seq0154 seq0208 seq0229 seq0193 seq0170
wApiomorpha2.5	wApi2.5	wApiomorpha2	A	seq0514	seq0154	seq0901	seq0229	seq0193	seq0170	seq0366	seq0154 seq0901 seq0229 seq0193 seq0170
wApiomorpha3.1	wApi3.1	wApiomorpha3	A	seq0103	merg006	s109	seq0073	seq0166	seq0128	seq0075	merg006 s109 seq0073 seq0166 seq0128
wApiomorpha3.2	wApi3.2	wApiomorpha3	A	merg024	seq0131	s109	seq0073	seq0166	seq0128	seq0075	seq0131 s109 seq0073 seq0166 seq0128
wCeronema	wCer	wCeronema	A	s28	s912	s41	s104	s50	s57	s35	s912 s41 s104 s50 s57
wCocccus1	wCoc1	wCocccus1	A	s142	s916	s109	s153	s184	s148	s908	s916 s109 s153 s184 s148
wCryptes2.1	wCry2.1	wCryptes2	A	s68	s904	s62	s110	s96	s73	s58	s904 s62 s110 s96 s73
wCryptes2.2	wCry2.2	wCryptes2	A	s974	s904	s62	s110	s96	s73	s58	s904 s62 s110 s96 s73
wCystococcus2	wCys2	wCystococcus2	A	s67	s138	s54	s85	s170	s165	s180	s138 s54 s85 s170 s165
wMyzolecanium	wMyz	wMyzolecanium	A	s168	s1003	s276	s383	s199	s257	s106	s1003 s276 s383 s199 s257
wSphaerococcus1.1	wSph1.1	wSphaerococcus1	A	s8	s183	s12	s37	s17	s25	s923	s183 s12 s37 s17 s25
wSphaerococcus1.10	wSph1.10	wSphaerococcus1	A	seq0435	seq0069	s12	s37	s17	s25	merg012	seq0069 s12 s37 s17 s25
wSphaerococcus1.11	wSph1.11	wSphaerococcus1	A	s8	s966	s12	s37	s17	s155	s941	s966 s12 s37 s17 s155
wSphaerococcus1.12	wSph1.12	wSphaerococcus1	A	s8	s966	s12	s37	s17	s25	s72	s966 s12 s37 s17 s25
wSphaerococcus1.2	wSph1.2	wSphaerococcus1	A	s8	s150	s12	s37	s17	s25	s72	s150 s12 s37 s17 s25
wSphaerococcus1.3	wSph1.3	wSphaerococcus1	A	s8	s150	s12	s37	s17	s25	s923	s150 s12 s37 s17 s25
wSphaerococcus1.4	wSph1.4	wSphaerococcus1	A	s8	s150	s12	s37	s17	s25	s137	s150 s12 s37 s17 s25
wSphaerococcus1.5	wSph1.5	wSphaerococcus1	A	s8	s956	s12	s42	s17	s25	s923	s956 s12 s42 s17 s25
wSphaerococcus1.6	wSph1.6	wSphaerococcus1	A	s8	s966	s12	s37	s17	s155	s72	s966 s12 s37 s17 s155
wSphaerococcus1.7	wSph1.7	wSphaerococcus1	A	s8	s150	s12	s37	s17	s25	s941	s150 s12 s37 s17 s25
wSphaerococcus1.8	wSph1.8	wSphaerococcus1	A	s8	s956	s12	s42	s17	s25	s923	s956 s12 s42 s17 s25
wSphaerococcus1.9	wSph1.9	wSphaerococcus1	A	s8	seq0069	s12	s37	s17	s25	merg008	seq0069 s12 s37 s17 s25
wSphaerococcus2.1	wSph2.1	wSphaerococcus2	A	s121	s214	s141	s113	s132	s40	s55	s214 s141 s113 s132 s40
wSphaerococcus2.2	wSph2.2	wSphaerococcus2	A	s95	s214	s111	s113	s949	s40	s47	s214 s111 s113 s949 s40
wSphaerococcus2.3	wSph2.3	wSphaerococcus2	A	s950	s214	s111	s113	s132	s40	s47	s214 s111 s113 s132 s40
wSphaerococcus4.1	wSph4.1	wSphaerococcus4	A	s269	s944	s242	s201	s199	s248	s192	s944 s242 s201 s199 s248
wSphaerococcus4.2	wSph4.2	wSphaerococcus4	A	s269	s944	s280	s201	s17	s234	s192	s944 s280 s201 s17 s234
wSphaerococcus4.3	wSph4.3	wSphaerococcus4	A	s67	seq0952	s280	s201	seq0286	s234	seq0082	seq0952 s280 s201 seq0286 s234
wSphaerococcus4.4	wSph4.4	wSphaerococcus4	A	s67	seq0952	s280	s201	seq0286	seq0335	seq0082	seq0952 s280 s201 seq0286 seq0335
wSphaerococcus4.5	wSph4.5	wSphaerococcus4	A	s67	seq0098	s280	s201	s17	s234	s192	seq0098 s280 s201 s17 s234
wSphaerococcus4.6	wSph4.6	wSphaerococcus4	A	merg033	seq0098	s280	s201	s17	s234	s192	seq0098 s280 s201 s17 s234
wTechnomyrmex	wTec	wTechnomyrmex	A	s56	s963	s77	s175	s86	s59	s299	s963 s77 s175 s86 s59
wAkermes2.1	wAke2.1	wAkermes2	B	s118	s914	s22	s196	s489	s179	s915	s914 s22 s196 s489 s179
wCallococcus1	wCal1	wCallococcus1	B	s32	s211	s64	s158	s206	s97	s921	s211 s64 s158 s206 s97
wCallococcus2.1	wCal2.1	wCallococcus2	B	s27	s927	s22	s30	s105	s16	s928	s927 s22 s30 s105 s16
wCallococcus2.2	wCal2.2	wCallococcus2	B	seq0158	s919	s22	s290	s1002	seq0142	seq0086	s919 s22 s290 s1002 seq0142
wCocccus2	wCoc2	wCocccus2	B	s28	s1001	s587	s290	s1002	s845	s917	s1001 s587 s290 s1002 s845
wCocccus3.1	wCoc3.1	wCocccus3	B	s53	s919	s83	s19	s79	s63	s920	s919 s83 s19 s79 s63
wCocccus3.2	wCoc3.2	wCocccus3	B	s53	s498	s83	s19	s79	s63	s920	s498 s83 s19 s79 s63
wCryptes1.1	wCry1.1	wCryptes1	B	s14	s903	s24	s19	s79	s16	s902	s903 s24 s19 s79 s16
wCryptes1.2	wCry1.2	wCryptes1	B	s14	s903	s24	s19	s79	s16	s15	s903 s24 s19 s79 s16
wCryptes1.3	wCry1.3	wCryptes1	B	s98	s906	s22	s19	s79	s16	s907	s906 s22 s19 s79 s16
wCryptes1.4	wCry1.4	wCryptes1	B	s14	s965	s24	s19	s79	s16	s902	s965 s24 s19 s79 s16
wEriococcus1	wEri1	wEriococcus1	B	s90	s645	s117	s19	s79	s63	s91	s645 s117 s19 s79 s63
wEriococcus2	wEri2	wEriococcus2	B	s256	s1010	s111	s254	s199	s40	s84	s1010 s111 s254 s199 s40
wEriococcus3	wEri3	wEriococcus3	B	s279	s1000	s22	s371	s1002	s344	s123	s1000 s22 s371 s1002 s344
wIcerya1.1	wIce1.1	wIcerya1	B	s32	s580	s64	s134	s161	s103	s961	s580 s64 s134 s161 s103
wIcerya1.2	wIce1.2	wIcerya1	B	s32	s964	s64	s134	s161	s103	s961	s964 s64 s134 s161 s103
wIcerya2	wIce2	wIcerya2	B	seq0159	seq0151	seq0100	seq0073	seq0140	seq0102	seq0062	seq0151 seq0100 seq0073 seq0140 seq0102
wLachnodius1	wLac1	wLachnodius1	B	seq0299	seq0127	seq0145	s143	seq0347	seq0090	seq0048	seq0127 seq0145 s143 seq0347 seq0090
wLepidoptera	wLep	wLepidoptera	B	seq0345	s927	s64	seq0629	seq0934	seq0388	seq0291	s927 s64 seq0629 seq0934 seq0388
wParasaissetia	wPar	wParasaissetia	B	s251	seq0186	s267	s290	s647	s241	s900	seq0186 s267 s290 s647 s241
wSaissetia	wSai	wSaissetia	B	s51	s136	s87	s143	s79	s82	s908	s136 s87 s143 s79 s82
wSphaerococcus3	wSph3	wSphaerococcus3	F	s119	s943	s174	s604	s306	s152	s1009	s943 s174 s604 s306 s152
wCystococcus1	wCys1	wCystococcus1	F	s131	s525	s167	s154	s187	s122	s932	s525 s167 s154 s187 s122
wSphaerococcus5	wSph5	wSphaerococcus5	F	s65	s955	s126	s116	s160	s198	s89	s955 s126 s116 s160 s198

### Sheet: hosts
Code	Ehsan code	Lyn code	Brief location	Labcode	Species	Population	Abbr	Type	AssociateGroup	COI	28S	18S
s155			Kennedys Rd, Qld	LGC03000	Apiomorpha floralis	Apiomorpha floralis (Kennedys Rd, Qld)	Ap.fl(Qld)	Scaleinsect	Group5	merg002	s886	merg001
s156			Kennedys Rd, Qld	LGC03001	Chalcid sp2	Chalcid sp2 (Kennedys Rd, Qld)	Ch.sp2(Qld1)	Wasp	Group5	seq0772	seq0340	s404
s157			Tomago Hill, NSW	LGC01106	Apiomorpha pharetrata	Apiomorpha pharetrata (Tomago Hill, NSW)	Ap.ph(NSW)	Scaleinsect	Group6	merg004	s886	seq0042
s158			Tomago Hill, NSW	LGC03218	Encyrtid sp2	Encyrtid sp2 (Tomago Hill, NSW)	En.sp2(NSW)	Wasp	Group6	seq0453	seq0157	seq0089
s159			South West Rocks, NSW	LGC01374.1	Lachnodius eucalypti	Lachnodius eucalypti (South West Rocks, NSW)	La.eu(NSW)	Scaleinsect	Group7	merg009	seq0121	seq0058
s160			South West Rocks, NSW	LGC03212.2	Chalcid sp3	Chalcid sp3 (South West Rocks, NSW)	Ch.sp3(NSW)	Wasp	Group7	seq0305	seq0218	seq0004
s161			Sundown NP, Qld	LGC02812	inquiline weevil sp	inquiline weevil sp (Sundown NP, Qld)	In.sp(Qld)	Beetle	Group15	merg010	seq0079	seq0019
s162			Helidon, Qld	LGC02267.2	Cystococcus campanidorsalis	Cystococcus campanidorsalis (Helidon, Qld)	Cy.ca(Qld2)	Scaleinsect	Group8	merg015	merg014	merg013
s163			Helidon, Qld	LGC02772.1	Parasitoid tachinid flies	Parasitoid tachinid flies (Helidon, Qld)	Ta.sp(Qld)	Fly	Group8	seq0163	seq0061	seq0190
s164			Cairns Botanic Gardens, Qld	LGC03647.2	Moth sp3	Moth sp3 (Cairns Botanic Gardens, Qld)	Mo.sp3(Qld)	Moth	Group2	seq0402	seq0396	seq0160
s165			Woombah, NSW	LGC03929	Ascelis schraderi	Ascelis schraderi (Woombah, NSW)	As.sc(NSW)	Scaleinsect	Group9	s631	s564	s49
s166			Woombah, NSW	LGC03963	Parasitoid wasp sp1	Parasitoid wasp sp1 (Woombah, NSW)	Wa.sp1(NSW)	Wasp	Group9	merg020	seq0083	seq0011
s167			Clayfield, Qld	LGC03030.1	Icerya seychellarum	Icerya seychellarum (Clayfield, Qld)	Ic.sey(Qld)	Scaleinsect	Group10	seq0238	seq0093	seq0034
s168			Clayfield, Qld	LGC03031	Muscoid fly sp1	Muscoid fly sp1 (Clayfield, Qld)	Mu.sp(Qld)	Fly	Group10	merg023	merg022	seq0264
s169			Joyner, Qld	LGC04054.1	Cryptes baccatus	Cryptes baccatus (Joyner, Qld)	Cr.ba(Qld1)	Scaleinsect	Group11	s397	s232	s1
s170			Joyner, QLD	LGC04055	Neopocadius pilistriatus	Neopocadius pilistriatus (Joyner, QLD)	Ne.pi(Qld)	Beetle	Group11	merg026	s215	s93
s171			St Lucia, Qld	LGC04007	Icerya purchasi	Icerya purchasi (St Lucia, Qld)	Ic.pu(Qld3)	Scaleinsect	Group12	merg027	seq0080	seq0010
s172			St Lucia, Qld	LGC04089.1	Chalcid sp7	Chalcid sp7 (St Lucia, Qld)	Ch.sp7(Qld2)	Wasp	Group12	seq0839	seq0081	seq0007
s173			Auburn River NP, Qld	ES0005	Technomyrmex albipes	Technomyrmex albipes (Auburn River NP, Qld)	Te.al(Qld4)	Ant	Group13	s962	s235	s13
s174			Auburn River NP, Qld	ES0006	Pseudococcus sp1	Pseudococcus sp1 (Auburn River NP, Qld)	Ps.sp1(Qld)	Scaleinsect	Group13	seq0694	seq1060	seq0012
s175			Auburn River NP, Qld	ES0007	Eriococcus sp1	Eriococcus sp1 (Auburn River NP, Qld)	Er.sp1(Qld)	Scaleinsect	Group13	merg031	seq0045	seq0005
s176			Iron Range NP, Qld	LGC00921	Apiomorpha rosaeformis	Apiomorpha rosaeformis (Iron Range NP, Qld)	Ap.ro(Qld)	Scaleinsect	Group16	merg032	s886	seq0029
s177			St Lucia, Qld	LGC04275	Parasaissetia nigra	Parasaissetia nigra (St Lucia, Qld)	Pa.ni(Qld)	Scaleinsect	Group14	seq0452	s388	seq0369
s178			UQ, Qld3	LGC04276	Technomyrmex albipes	Technomyrmex albipes (UQ, Qld3)	Te.al(Qld3)	Ant	Group14	s176	s235	s13
s262	Pn.NT1.1	YPL00621	Gapuwiyak, NT	YPL00621	Parasaissetia nigra	Parasaissetia nigra (Gapuwiyak, NT)	Pa.ni(NT)	Scaleinsect	None	s1004	s388	s901
s263	Cb.Qld3.1	YPL00257	St Lucia, Qld	YPL00257	Cryptes baccatus	Cryptes baccatus (St Lucia, Qld)	Cr.ba(Qld2)	Scaleinsect	None	s397	s232	s1
s264	Cb.Qld4	YPL 00092	Enogerra, Qld	YPL00092	Cryptes baccatus	Cryptes baccatus (Enogerra, Qld)	Cr.ba(Qld3)	Scaleinsect	None	s555	s232	s1
s265	Cb.Qld8	LGC01213	Wondul Range, Qld	LGC01213	Cryptes baccatus	Cryptes baccatus (Wondul Range, Qld)	Cr.ba(Qld4)	Scaleinsect	None	s555	s232	s1
s266	Cb.Qld12	LGC03164	Calliope, Qld	LGC03164	Cryptes baccatus	Cryptes baccatus (Calliope, Qld)	Cr.ba(Qld5)	Scaleinsect	None	s397	s232	s1
s267	Cb.NSW1.1	YPL00798	Windellama, NSW	YPL00798	Cryptes baccatus	Cryptes baccatus (Windellama, NSW)	Cr.ba(NSW1)	Scaleinsect	None	s397	s232	s1
s268	Cb.NSW2	LGC00811	Stuarts Point, NSW	LGC00811	Cryptes baccatus	Cryptes baccatus (Stuarts Point, NSW)	Cr.ba(NSW2)	Scaleinsect	None	s523	s232	s1
s269	Cb.SA1	LGC00950	Adelaide, SA	LGC00950	Cryptes baccatus	Cryptes baccatus (Adelaide, SA)	Cr.ba(SA)	Scaleinsect	None	s841	s320	s1
s270	Sm.Qld1.1	YPL00270	St George, Qld1	YPL00270	Saissetia miranda	Saissetia miranda (St George, Qld1)	Sa.mi(Qld1)	Scaleinsect	None	s910	s909	s39
s271	Cc.Qld1.1	YPL00372	Alexandra Hills, Qld1	YPL00372	Ceronema caudatum	Ceronema caudatum (Alexandra Hills, Qld1)	Ce.ca(Qld1)	Scaleinsect	None	s635	s227	s913
s272	As.ACT1.1	YPL00547	Canberra, ACT1	YPL00547.1	Akermes scrobiculatus	Akermes scrobiculatus (Canberra, ACT1)	Ak.sc(ACT1)	Scaleinsect	None	s1012	s395	s9
s273	Ch.Qld5.1	YPL00642	Daisy Hill, Qld	YPL00642	Coccus hesperidum	Coccus hesperidum (Daisy Hill, Qld)	Co.he(Qld)	Scaleinsect	None	s190	s226	s918
s274	CF.T1.2	YPL 00094 A2	Taiwan1	YPL00094	Coccus formicarii	Coccus formicarii (Taiwan1)	Co.fo(Twn)	Scaleinsect	None	s595	s316	s10
s275	Mh.Qld1.1	E4656	Weipa, Qld	E4656	Maconellicoccus hirsutus	Maconellicoccus hirsutus (Weipa, Qld)	Ma.hi(Qld)	Scaleinsect	None	s1005	s188	s1006
s276	Ca.WA2	LGC00981	Sandford Rocks, WA	LGC00981	Callococcus acaciae	Callococcus acaciae (Sandford Rocks, WA)	Ca.le(WA)	Scaleinsect	None	s958	s922	s1007
s277	Sf.Qld1	LGC00633	Cooktown, Qld	LGC00633	Sphaerococcus ferrugineus	Sphaerococcus ferrugineus (Cooktown, Qld)	Sp.fe(Qld1)	Scaleinsect	None	s217	s177	s23
s278	Cle.NSW2	LGC00143	Adaminaby, NSW	LGC00143	Callococcus leptospermi	Callococcus leptospermi (Adaminaby, NSW)	Ca.le(NSW1)	Scaleinsect	None	s409	s929	s3
s279	Cle.NSW11	LGC01169	Bald Rock, NSW	LGC01169	Callococcus leptospermi	Callococcus leptospermi (Bald Rock, NSW)	Ca.le(NSW2)	Scaleinsect	None	s293	s193	s3
s280	Cle.NSW14	LGC01666	Mt Kaputar N.P., NSW	LGC01666	Callococcus leptospermi	Callococcus leptospermi (Mt Kaputar N.P., NSW)	Ca.le(NSW3)	Scaleinsect	None	s293	s931	s930
s281	Ce.ACT1	LGC00278	Gibb River Rd, WA	LGC00278	Cystococcus echiniformis	Cystococcus echiniformis (Gibb River Rd, WA)	Cy.ec(WA1)	Scaleinsect	None	s307	s253	s4
s282	Ce.Qld4	LGC00295	Alice Springs, NT	LGC00295	Cystococcus pomiformis	Cystococcus pomiformis (Alice Springs, NT)	Cy.po(NT2)	Scaleinsect	None	s270	s159	s4
s283	Ce.NSW1	LGC00297	MacDonald Ranges, NT	LGC00297	Cystococcus pomiformis	Cystococcus pomiformis (MacDonald Ranges, NT)	Cy.po(NT1)	Scaleinsect	None	s936	s935	s934
s284	Ccam.Qld1	LGC00847	Crows Nest NP, Qld	LGC00847	Cystococcus campanidorsalis	Cystococcus campanidorsalis (Crows Nest NP, Qld)	Cy.ca(Qld1)	Scaleinsect	None	s939	s94	s937
s285	Ce.Qld2	LGC01282	Mitchell Plateau, WA	LGC01282	Cystococcus echiniformis	Cystococcus echiniformis (Mitchell Plateau, WA)	Cy.ec(WA2)	Scaleinsect	None	s307	s253	s940
s286	Me.NZ1	LGC02433	Windellama, NSW	LGC02433	Myzolecanium endoeucalyptus	Myzolecanium endoeucalyptus (Windellama, NSW)	My.en(NZ)	Scaleinsect	None	s258	s942	s29
s287	Sm.Qld1.4	YPL00270	St George, Qld2	YPL00270	Saissetia miranda	Saissetia miranda (St George, Qld2)	Sa.mi(Qld2)	Scaleinsect	None	s545	s207	s39
s288	As.ACT1.2	YPL00547	Canberra, ACT2	YPL00547.2	Akermes scrobiculatus	Akermes scrobiculatus (Canberra, ACT2)	Ak.sc(ACT2)	Scaleinsect	None	s1012	s395	s9
s289	Cc.Qld1.2	YPL00372	Alexandra Hills, Qld2	YPL00372	Ceronema caudatum	Ceronema caudatum (Alexandra Hills, Qld2)	Ce.ca(Qld2)	Scaleinsect	None	s635	s227	s7
s290	Sf.Qld8	LGC00653	Bamaga, Qld	LGC00653	Sphaerococcus ferrugineus	Sphaerococcus ferrugineus (Bamaga, Qld)	Sp.fe(Qld2)	Scaleinsect	None	s432	s237	s45
s291	Sf.NT4	LGC00624	Townsville, Qld	LGC00624	Sphaerococcus ferrugineus	Sphaerococcus ferrugineus (Townsville, Qld)	Sp.fe(NT1)	Scaleinsect	None	s414	s948	s6
s292	Sf.Qld9	LGC00663	Iron Range NP, Qld	LGC00663	Sphaerococcus ferrugineus	Sphaerococcus ferrugineus (Iron Range NP, Qld)	Sp.fe(Qld3)	Scaleinsect	Group16	s414	s948	s21
s293	Sf.NSW8	LGC01251	Darwin, NT	LGC01251	Sphaerococcus ferrugineus	Sphaerococcus ferrugineus (Darwin, NT)	Sp.fe(NSW)	Scaleinsect	None	s952	s377	s6
s294	Sf.NT6	LGC01256	Borooloola, NT	LGC01256	Sphaerococcus ferrugineus	Sphaerococcus ferrugineus (Borooloola, NT)	Sp.fe(NT2)	Scaleinsect	None	s952	s171	s953
s295	Cpu.WA5	LGC00992	Nornalup, WA	LGC00992	Callococcus pulchellus-like	Callococcus pulchellus-like (Nornalup, WA)	Ca.pu(WA1)	Scaleinsect	None	s281	s69	s2
s296	Cpu.WA6	LGC01576	Walpole, WA	LGC01576	Callococcus pulchellus-like	Callococcus pulchellus-like (Walpole, WA)	Ca.pu(WA2)	Scaleinsect	None	s281	s166	s2
s297	Cpu.WA7	LGC01605	Manjimup, WA	LGC01605	Callococcus pulchellus-like	Callococcus pulchellus-like (Manjimup, WA)	Ca.pu(WA3)	Scaleinsect	None	s958	s69	s2
s298	Av.Qld1	PJM00020	Tarragindi, QLD	PJM00020	Apiomorpha variabilis	Apiomorpha variabilis (Tarragindi, QLD)	Ap.va(Qld1)	Scaleinsect	None	s375	s886	s33
s299	Av.NSW1	PJM00022	Guerilla Bay, NSW	PJM00022	Apiomorpha variabilis	Apiomorpha variabilis (Guerilla Bay, NSW)	Ap.va(NSW)	Scaleinsect	None	s793	s886	s33
s300	Av.QLD2	PJM00189	Capalaba, QLD	PJM00189	Apiomorpha variabilis	Apiomorpha variabilis (Capalaba, QLD)	Ap.va(Qld2)	Scaleinsect	None	s375	s886	s33
s301	Ip.Qld1.3		UQ, QLD	ES0001	Icerya purchasi	Icerya purchasi (UQ, QLD)	Ic.pu(Qld1)	Scaleinsect	Group1	s350	s178	s5
s302	Ant.IpQLD1.1		UQ, Qld1	ES0002	Technomyrmex albipes	Technomyrmex albipes (UQ, Qld1)	Te.al(Qld1)	Ant	Group1	s962	s235	s13
s303		LGC02280.2	Upper Coomera, Qld	LGC02280.2	Ceronema caudatum	Ceronema caudatum (Upper Coomera, Qld)	Ce.ca(Qld3)	Scaleinsect	None	s635	s227	s7
s304	3	LGC01914.2	Sundown, Qld	LGC01914.2	Icerya purchasi	Icerya purchasi (Sundown, Qld)	Ic.pu(Qld2)	Scaleinsect	Group15	s350	s178	s5
s305		LGC02818.1	Cairns Botanic Gardens, Qld	LGC02818.1	Megastigmus sp1	Megastigmus sp1 (Cairns Botanic Gardens, Qld)	Me.sp1(Qld)	Wasp	Group2	s669	s586	s145
s306			Cairns Bot Gdns, Qld	LGC02818.2	Cryptes baccatus	Cryptes baccatus (Cairns Bot Gdns, Qld)	Cr.ba(Qld6)	Scaleinsect	Group2	s367	s232	s1
s307	7	LGC03567.1	Mt Coot-tha, Qld	LGC03567.1	Cryptes baccatus	Cryptes baccatus (Mt Coot-tha, Qld)	Cr.ba(Qld7)	Scaleinsect	Group3	s643	s232	s1
s308	7	LGC03567P.2	Mt Coot-tha, Qld	LGC03567P.2	Megastigmus sp2	Megastigmus sp2 (Mt Coot-tha, Qld)	Me.sp2(Qld)	Wasp	Group3	s212	s586	s145
s309	8	LGC03929M1	Woombah, NSW	LGC03929M1	Eriococcus confusus	Eriococcus confusus (Woombah, NSW)	Er.co(NSW1)	Scaleinsect	None	s317	s124	s11
s310		LGC01382	South West Rock, NSW	LGC01382	Eriococcus confusus	Eriococcus confusus (South West Rock, NSW)	Er.co(NSW2)	Scaleinsect	None	s972	s124	s970
s311	E.coriaceusUQ1		UQ, Qld2	ES0003	Technomyrmex albipes	Technomyrmex albipes (UQ, Qld2)	Te.al(Qld2)	Ant	Group4	s962	s235	s13
s312	AntUQ1		UQ, Qld	ES0004	Eriococcus sp2	Eriococcus sp2 (UQ, Qld)	Er.sp2(Qld)	Scaleinsect	Group4	merg031	seq0045	s60

### Sheet: MLST similarities
Strain	GroupStrain	reported location	reported common name	reported Species	Similar strain	Similar MLST ST	Supergroup
wAkermes1.1	wAkermes1	India	leaf beetle	Monolepta sp.	WM375	570	A
wAkermes2.1	wAkermes2	USA	wasp	Polistes dominulus	Pdom_B_JKS1	37	B
wAkermes2.1	wAkermes2	Malaysia	butterfly	Anthene emolus	Aemo_B	37	B
wAkermes2.1	wAkermes2	The Netherlands	wasp	Tetrastichus coeruleus	Tcoer_B	37	B
wAkermes2.1	wAkermes2	Russia	butterfly	Erebia aethiops	Eaet_1	37	B
wAkermes2.1	wAkermes2	Russia	butterfly	Neptis rivularis	Nriv2	37	B
wApiomorpha1.1	wApiomorpha1						A
wApiomorpha1.2	wApiomorpha1						A
wApiomorpha2.1	wApiomorpha2						A
wApiomorpha2.2	wApiomorpha2						A
wApiomorpha2.3	wApiomorpha2						A
wApiomorpha2.4	wApiomorpha2						A
wApiomorpha2.5	wApiomorpha2						A
wApiomorpha3.1	wApiomorpha3						A
wApiomorpha3.2	wApiomorpha3						A
wCallococcus1	wCallococcus1	Ejen	butterfly	Erebia jeniseiensis	Russia	357	B
wCallococcus1	wCallococcus1	Eaet2	butterfly	Erebia aethiops	Russia	357	B
wCallococcus2.1	wCallococcus2						B
wCallococcus2.2	wCallococcus2						B
wCeronema	wCeronema	Sobs_A	weevil	Sitona obsoletus	New Zealand	428	A
wCocccus1	wCocccus1						A
wCocccus2	wCocccus2	Wspl_B_wBen2	fig wasp	Walkerella sp.	China	274	B
wCocccus3.1	wCocccus3	Btab_B_W3	white fly	Bemisia tabaci	Tanzania	425	B
wCocccus3.2	wCocccus3	Btab_B_W3	white fly	Bemisia tabaci	Tanzania	425	B
wCryptes1.1	wCryptes1	Btab_B_wCN1_41	white fly	Bemisia tabaci	China	377	B
wCryptes1.2	wCryptes1	Btab_B_wCN1_41	white fly	Bemisia tabaci	China	377	B
wCryptes1.3	wCryptes1	Btab_B_W3	white fly	Bemisia tabaci	Tanzania	425	B
wCryptes1.4	wCryptes1	Btab_B_wCN1_41	white fly	Bemisia tabaci	China	377	B
wCryptes2.1	wCryptes2	Ach_A_wCh2	wasp	Apanteles chilonis	China	270	A
wCryptes2.2	wCryptes2	Ach_A_wCh2	wasp	Apanteles chilonis	China	270	A
wCystococcus1	wCystococcus1						F
wCystococcus2	wCystococcus2						A
wEriococcus1	wEriococcus1	Btab_B_W3	white fly	Bemisia tabaci	Tanzania	425	B
wEriococcus2	wEriococcus2						B
wEriococcus3	wEriococcus3						B
wIcerya1.1	wIcerya1	wAlbB	fly	Aedes aibopictus	China	464	B
wIcerya1.1	wIcerya1	wAlbB	fly	Aedes aibopictus	Russia	464	B
wIcerya1.2	wIcerya1	wAlbB	fly	Aedes aibopictus	China	464	B
wIcerya1.2	wIcerya1	wAlbB	fly	Aedes aibopictus	Russia	464	B
wIcerya2	wIcerya2						B
wLachnodius1	wLachnodius1	wAli_B	wasp	Diaphorencyrtus aligarhensis	USA	187	B
wLepidoptera	wLepidoptera						B
wMyzolecanium	wMyzolecanium						A
wParasaissetia	wParasaissetia						B
wSaissetia	wSaissetia						B
wSphaerococcus1.1	wSphaerococcus1	Hbol_A_wBol2	butterfly	Hypolimnas bolina	Polynesia	91	A
wSphaerococcus1.10	wSphaerococcus1	Hbol_A_wBol2	butterfly	Hypolimnas bolina	Polynesia	91	A
wSphaerococcus1.11	wSphaerococcus1	Myrm_A	ant	Myrmecorhynchus sp	Australia	54	A
wSphaerococcus1.11	wSphaerococcus1	Ogla_A	ant	Ochetellus glaber	Australia	112	A
wSphaerococcus1.12	wSphaerococcus1	Phe_A_423	ant	Pheidole sp	Indonesia	118	A
wSphaerococcus1.12	wSphaerococcus1	Ogla_A	ant	Ochetellus glaber	Australia	112	A
wSphaerococcus1.2	wSphaerococcus1	Hbol_A_wBol2	butterfly	Hypolimnas bolina	Polynesia	91	A
wSphaerococcus1.3	wSphaerococcus1	Hbol_A_wBol2	butterfly	Hypolimnas bolina	Polynesia	91	A
wSphaerococcus1.4	wSphaerococcus1	Hbol_A_wBol2	butterfly	Hypolimnas bolina	Polynesia	91	A
wSphaerococcus1.4	wSphaerococcus1	Ekue_A	moth	Ephestia kuehniella	Unknown	19	A
wSphaerococcus1.4	wSphaerococcus1	Talb_A	ant	Technomyrmex albipes	Philippines	19	A
wSphaerococcus1.4	wSphaerococcus1	Lept_A	ant	Leptomyrmex sp	Australia	19	A
wSphaerococcus1.4	wSphaerococcus1	Opeu_A	moth	Ornipholidotos peucetia	South Africa	19	A
wSphaerococcus1.4	wSphaerococcus1	Ppla_A_20-05	ant	Pheidole plagiara	Thailand	19	A
wSphaerococcus1.4	wSphaerococcus1	Psau_A	ant	Pheidole sauberi	Thailand	19	A
wSphaerococcus1.4	wSphaerococcus1	Lepg_A_06-03	ant	Leptogenys sp	Thailand	19	A
wSphaerococcus1.4	wSphaerococcus1	Ppln_A_18-04	ant	Pheidole planifrons	Thailand	19	A
wSphaerococcus1.4	wSphaerococcus1	Cneg_A	weevil	Ceutorhynchus neglectus	Canada	19	A
wSphaerococcus1.4	wSphaerococcus1	Ach_A_wCh4	wasp	Apanteles chilonis	China	19	A
wSphaerococcus1.4	wSphaerococcus1	Cmu_B_wMu1	wasp	Chelonus munakatae	China	19	A
wSphaerococcus1.4	wSphaerococcus1	Aart_A	moth	Aricia artaxerxes	Russia	19	A
wSphaerococcus1.4	wSphaerococcus1	Plon_A_WolPlA	ant	Paratrechina longicornis	Taiwan	19	A
wSphaerococcus1.4	wSphaerococcus1	Wpip_A_Scap3	weevil	Strophosoma capitatum	Czech Republic	19	A
wSphaerococcus1.4	wSphaerococcus1	wCamA1	ant	Camponotus sp	Malaysia	19	A
wSphaerococcus1.5	wSphaerococcus1	Ogla_A	ant	Ochetellus glaber	Australia	112	A
wSphaerococcus1.6	wSphaerococcus1	Myrm_A	ant	Myrmecorhynchus sp	Australia	54	A
wSphaerococcus1.6	wSphaerococcus1	Ogla_A	ant	Ochetellus glaber	Australia	112	A
wSphaerococcus1.7	wSphaerococcus1	Ogla_A	ant	Ochetellus glaber	Australia	112	A
wSphaerococcus1.8	wSphaerococcus1	Ogla_A	ant	Ochetellus glaber	Australia	112	A
wSphaerococcus1.9	wSphaerococcus1	Ogla_A	ant	Ochetellus glaber	Australia	112	A
wSphaerococcus2.1	wSphaerococcus2						A
wSphaerococcus2.2	wSphaerococcus2						A
wSphaerococcus2.3	wSphaerococcus2						A
wSphaerococcus3	wSphaerococcus3						E
wSphaerococcus4.1	wSphaerococcus4	Bneo_A_1	fly	Bactrocera neohumeralis	Australia	289	A
wSphaerococcus4.1	wSphaerococcus4	Bdec_A_1	fly	Bactrocera decurtans	Australia	289	A
wSphaerococcus4.1	wSphaerococcus4	Bbry_A_1	fly	Bactrocera bryoniae	Australia	289	A
wSphaerococcus4.1	wSphaerococcus4	Bstr_A_1	fly	Bactrocera strigifinis	Australia	289	A
wSphaerococcus4.1	wSphaerococcus4	Daxa_A_1	fly	Dacus axanus	Australia	289	A
wSphaerococcus4.1	wSphaerococcus4	Bfra_A_1	fly	Bactrocera frauenfeldi	Australia	289	A
wSphaerococcus4.2	wSphaerococcus4	W3	wasp	Vespula sp	India	454	A
wSphaerococcus4.2	wSphaerococcus4	Noto_A	ant	Notoncus sp	Australia	53	A
wSphaerococcus4.3	wSphaerococcus4	WM80	ant	Dohrniphora sp	India	547	A
wSphaerococcus4.4	wSphaerococcus4	WM80	ant	Dohrniphora sp	India	547	A
wSphaerococcus4.5	wSphaerococcus4	W3	wasp	Vespula sp	India	454	A
wSphaerococcus4.5	wSphaerococcus4	Noto_A	ant	Notoncus sp	Australia	53
wSphaerococcus4.6	wSphaerococcus4	W3	wasp	Vespula sp	India	454	A
wSphaerococcus4.6	wSphaerococcus4	Noto_A	ant	Notoncus sp	Australia	53
wSphaerococcus5	wSphaerococcus5						F
wTechnomyrmex	wTechnomyrmex						A

### Sheet: Strains_congruency_test
minor_Strain	Strain	Abbr	Supergroup	16S	coxA	gatB	fbpA	ftsZ	hcpA	wsp	MLST concatenated
wAkermes1.1	wAkermes1	wAke1	A	s185	s977	s130	s162	s125	s173	s453	s977 s130 s162 s125 s173
wAkermes2.1	wAkermes2	wAke2	B	s118	s914	s22	s196	s489	s179	s915	s914 s22 s196 s489 s179
wApiomorpha1.1	wApiomorpha1	wApi1	A	s52	s547	s102	s81	s50	s99	s959	s547 s102 s81 s50 s99
wApiomorpha2.1	wApiomorpha2	wApi2	A	s8	seq0154	seq0208	seq0229	merg003	seq0170	seq0366	seq0154 seq0208 seq0229 merg003 seq0170
wApiomorpha3.1	wApiomorpha3	wApi3	A	seq0103	merg006	s109	seq0073	seq0166	seq0128	seq0075	merg006 s109 seq0073 seq0166 seq0128
wCallococcus1	wCallococcus1	wCall1	B	s32	s211	s64	s158	s206	s97	s921	s211 s64 s158 s206 s97
wCallococcus2.1	wCallococcus2	wCall2	B	s27	s927	s22	s30	s105	s16	s928	s927 s22 s30 s105 s16
wCeronema	wCeronema	wCer	A	s28	s912	s41	s104	s50	s57	s35	s912 s41 s104 s50 s57
wCocccus1	wCocccus1	wCoc1	A	s142	s916	s109	s153	s184	s148	s908	s916 s109 s153 s184 s148
wCocccus2	wCocccus2	wCoc2	B	s28	s1001	s587	s290	s1002	s845	s917	s1001 s587 s290 s1002 s845
wCocccus3.1	wCocccus3	wCoc3	B	s53	s919	s83	s19	s79	s63	s920	s919 s83 s19 s79 s63
wCryptes1.1	wCryptes1	wCry1	B	s14	s903	s24	s19	s79	s16	s902	s903 s24 s19 s79 s16
wCryptes2.1	wCryptes2	wCry2	A	s68	s904	s62	s110	s96	s73	s58	s904 s62 s110 s96 s73
wCystococcus1	wCystococcus1	wCys1	F	s131	s525	s167	s154	s187	s122	s932	s525 s167 s154 s187 s122
wCystococcus2	wCystococcus2	wCys2	A	s67	s138	s54	s85	s170	s165	s180	s138 s54 s85 s170 s165
wEriococcus1	wEriococcus1	wEri1	B	s90	s645	s117	s19	s79	s63	s91	s645 s117 s19 s79 s63
wEriococcus2	wEriococcus2	wEri2	B	s256	s1010	s111	s254	s199	s40	s84	s1010 s111 s254 s199 s40
wEriococcus3	wEriococcus3	wEri3	B	s279	s1000	s22	s371	s1002	s344	s123	s1000 s22 s371 s1002 s344
wIcerya1.1	wIcerya1	wIce1	B	s32	s580	s64	s134	s161	s103	s961	s580 s64 s134 s161 s103
wIcerya2	wIcerya2	wIce2	B	seq0159	seq0151	seq0100	seq0073	seq0140	seq0102	seq0062	seq0151 seq0100 seq0073 seq0140 seq0102
wLachnodius1	wLachnodius1	wLac1	B	seq0299	seq0127	seq0145	s143	seq0347	seq0090	seq0048	seq0127 seq0145 s143 seq0347 seq0090
wParasaissetia	wParasaissetia	wPar	B	s251	seq0186	s267	s290	s647	s241	s900	seq0186 s267 s290 s647 s241
wSaissetia	wSaissetia	wSai	B	s51	s136	s87	s143	s79	s82	s908	s136 s87 s143 s79 s82
wSphaerococcus1.1	wSphaerococcus1	wSph1	A	s8	s183	s12	s37	s17	s25	s923	s183 s12 s37 s17 s25
wSphaerococcus2.1	wSphaerococcus2	wSph2	A	s121	s214	s141	s113	s132	s40	s55	s214 s141 s113 s132 s40
wSphaerococcus3	wSphaerococcus3	wSph3	E	s119	s943	s174	s604	s306	s152	s1009	s943 s174 s604 s306 s152
wSphaerococcus4.1	wSphaerococcus4	wSph4	A	s269	s944	s242	s201	s199	s248	s192	s944 s242 s201 s199 s248
wSphaerococcus5	wSphaerococcus5	wSph5	F	s65	s955	s126	s116	s160	s198	s89	s955 s126 s116 s160 s198
wTechnomyrmex	wTechnomyrmex	wTec	A	s56	s963	s77	s175	s86	s59	s299	s963 s77 s175 s86 s59
wMyzolecanium	wMyzolecanium	wMyz	A	s168	s1003	s276	s383	s199	s257	s106	s1003 s276 s383 s199 s257

### Sheet: Hosts_congruency_test
Code	Ehsan code	Lyn code	Species	Abbr	Type	AssociateGroup	COI	28S	18S
s272	As.ACT1.1	YPL00547	Akermes scrobiculatus	Ak.scro	Scaleinsect	None	s1012	s395	s9
s155			Apiomorpha floralis	Api.flo	Scaleinsect	Group5	merg002	s886	merg001
s157			Apiomorpha pharetrata	Apio.pha	Scaleinsect	Group6	merg004	s886	seq0042
s176			Apiomorpha rosaeformis	Api.ros	Scaleinsect	Group16	merg032	s886	seq0029
s298	Av.Qld1	PJM00020	Apiomorpha variabilis	Api.vari	Scaleinsect	None	s375	s886	s33
s165			Ascelis schraderi	Asc.sch	Scaleinsect	Group9	s631	s564	s49
s276	Ca.WA2	LGC00981	Callococcus acaciae	Cal.aca	Scaleinsect	None	s958	s922	s1007
s280	Cle.NSW14	LGC01666	Callococcus leptospermi	Cal.lep	Scaleinsect	None	s293	s931	s930
s295	Cpu.WA5	LGC00992	Callococcus pulchellus-like	Cal.pul	Scaleinsect	None	s281	s69	s2
s289	Cc.Qld1.2	YPL00372	Ceronema caudatum	Cer.cau	Scaleinsect	None	s635	s227	s7
s273	Ch.Qld5.1	YPL00642	Coccus hesperidum	Coc.hes	Scaleinsect	None	s190	s226	s918
s169			Cryptes baccatus	Cry.bac	Scaleinsect	Group11	s397	s232	s1
s284	Ccam.Qld1	LGC00847	Cystococcus campanidorsalis	Cys.amp	Scaleinsect	None	s939	s94	s937
s285	Ce.Qld2	LGC01282	Cystococcus echiniformis	Cys.ech	Scaleinsect	None	s307	s253	s940
s282	Ce.Qld4	LGC00295	Cystococcus pomiformis	Cys.pom	Scaleinsect	None	s270	s159	s4
s309	8	LGC03929M1	Eriococcus confusus	Eri.con	Scaleinsect	None	s317	s124	s11
s312	AntUQ1		Eriococcus sp2	Eri.sp2	Scaleinsect	Group4	merg031	seq0045	s11
s304	3	LGC01914.2	Icerya purchasi	Ice.pur	Scaleinsect	Group15	s350	s178	s5
s167			Icerya seychellarum	Ice.sey	Scaleinsect	Group10	seq0238	seq0093	seq0034
s159			Lachnodius eucalypti	Lac.euc	Scaleinsect	Group7	merg009	seq0121	seq0058
s275	Mh.Qld1.1	E4656	Maconellicoccus hirsutus	Mac.hir	Scaleinsect	None	s1005	s188	s1006
s177			Parasaissetia nigra	Par.nig	Scaleinsect	Group14	seq0452	s388	seq0369
s270	Sm.Qld1.1	YPL00270	Saissetia miranda	Sai.mir	Scaleinsect	None	s910	s909	s39
s277	Sf.Qld1	LGC00633	Sphaerococcus ferrugineus	Sph.fer	Scaleinsect	None	s217	s177	s23
s274	Taiwan1	Coccus formicarii	Coccus formicarii	Coc.for	Scaleinsect	None	s595	s316	s10
s175	Auburn River NP, Qld	Eriococcus sp1	Eriococcus sp1	Eri.sp1	Scaleinsect	Group13	merg031	seq0045	seq0005
s286	Lewis Pass Rd, NZ	Myzolecanium endoeucalyptus	Myzolecanium endoeucalyptus	Myz.end	Scaleinsect	None	s258	s942	s29
s174	Auburn River NP, Qld	Pseudococcus sp1	Pseudococcus sp1	Pse.sp1	Scaleinsect	Group13	seq0694	seq1060	seq0012

### Sheet: networks_All_samples
higher	Type	AssociateGroup	lower	webID	freq
Akermes scrobiculatus	Scaleinsect	None	wAke1	Infection	1
Akermes scrobiculatus	Scaleinsect	None	wAke1	Infection	1
Akermes scrobiculatus	Scaleinsect	None	wAke2	Infection	1
Akermes scrobiculatus	Scaleinsect	None	wAke2	Infection	1
Akermes scrobiculatus	Scaleinsect	None	wAkermes1.1	Strain	1
Akermes scrobiculatus	Scaleinsect	None	wAkermes2.1	Strain	1
Akermes scrobiculatus	Scaleinsect	None	wAkermes2.1	Strain	1
Akermes scrobiculatus	Scaleinsect	None	wAkermes1.1	Strain	1
Apiomorpha floralis	Scaleinsect	Group5	wApiomorpha2.1	Strain	1
Apiomorpha floralis	Scaleinsect	Group5	wApi2	Infection	1
Apiomorpha pharetrata	Scaleinsect	Group6	wApiomorpha3.1	Strain	1
Apiomorpha pharetrata	Scaleinsect	Group6	wApi3	Infection	1
Apiomorpha rosaeformis	Scaleinsect	Group16	wSphaerococcus4.5	Strain	1
Apiomorpha rosaeformis	Scaleinsect	Group16	wSph4	Infection	1
Apiomorpha variabilis	Scaleinsect	None	wApi1	Infection	1
Apiomorpha variabilis	Scaleinsect	None	wApi1	Infection	1
Apiomorpha variabilis	Scaleinsect	None	wApi1	Infection	1
Apiomorpha variabilis	Scaleinsect	None	wApiomorpha1.1	Strain	1
Apiomorpha variabilis	Scaleinsect	None	wApiomorpha1.2	Strain	1
Apiomorpha variabilis	Scaleinsect	None	wApiomorpha1.2	Strain	1
Ascelis schraderi	Scaleinsect	Group9	wSphaerococcus1.11	Strain	1
Ascelis schraderi	Scaleinsect	Group9	wSph1	Infection	1
Callococcus acaciae	Scaleinsect	None	wCallococcus1	Strain	1
Callococcus acaciae	Scaleinsect	None	wCal1	Infection	1
Callococcus leptospermi	Scaleinsect	None	wCallococcus2.1	Strain	1
Callococcus leptospermi	Scaleinsect	None	wCallococcus2.1	Strain	1
Callococcus leptospermi	Scaleinsect	None	wCallococcus2.1	Strain	1
Callococcus leptospermi	Scaleinsect	None	wCal2	Infection	1
Callococcus leptospermi	Scaleinsect	None	wCal2	Infection	1
Callococcus leptospermi	Scaleinsect	None	wCal2	Infection	1
Callococcus pulchellus-like	Scaleinsect	None	wSphaerococcus1.5	Strain	1
Callococcus pulchellus-like	Scaleinsect	None	wSphaerococcus1.5	Strain	1
Callococcus pulchellus-like	Scaleinsect	None	wSphaerococcus1.8	Strain	1
Callococcus pulchellus-like	Scaleinsect	None	wSph1	Infection	1
Callococcus pulchellus-like	Scaleinsect	None	wSph1	Infection	1
Callococcus pulchellus-like	Scaleinsect	None	wSph1	Infection	1
Ceronema caudatum	Scaleinsect	None	wCeronema	Strain	1
Ceronema caudatum	Scaleinsect	None	wCeronema	Strain	1
Ceronema caudatum	Scaleinsect	None	wCeronema	Strain	1
Ceronema caudatum	Scaleinsect	None	wCer	Infection	1
Ceronema caudatum	Scaleinsect	None	wCer	Infection	1
Ceronema caudatum	Scaleinsect	None	wCer	Infection	1
Chalcid sp2	Wasp	Group5	wApi2	Infection	1
Chalcid sp2	Wasp	Group5	wApiomorpha2.1	Strain	1
Chalcid sp3	Wasp	Group7	wLachnodius1	Strain	1
Chalcid sp3	Wasp	Group7	wLach1	Infection	1
Chalcid sp7	Wasp	Group12	wLachnodius1	Strain	1
Chalcid sp7	Wasp	Group12	wSphaerococcus4.3	Strain	1
Chalcid sp7	Wasp	Group12	wLach1	Infection	1
Chalcid sp7	Wasp	Group12	wSph4	Infection	1
Coccus formicarii	Scaleinsect	None	wCocccus3.1	Strain	1
Coccus formicarii	Scaleinsect	None	wCoc3	Infection	1
Coccus hesperidum	Scaleinsect	None	wCoc1	Infection	1
Coccus hesperidum	Scaleinsect	None	wCoc2	Infection	1
Coccus hesperidum	Scaleinsect	None	wCocccus1	Strain	1
Coccus hesperidum	Scaleinsect	None	wCocccus2	Strain	1
Cryptes baccatus	Scaleinsect	Group11	wApi3	Infection	1
Cryptes baccatus	Scaleinsect	Group11	wCry1	Infection	1
Cryptes baccatus	Scaleinsect	Group11	wCryptes1.1	Strain	1
Cryptes baccatus	Scaleinsect	Group11	wApiomorpha3.2	Strain	1
Cryptes baccatus	Scaleinsect	None	wCry1	Infection	1
Cryptes baccatus	Scaleinsect	None	wCry1	Infection	1
Cryptes baccatus	Scaleinsect	None	wCry1	Infection	1
Cryptes baccatus	Scaleinsect	None	wCry1	Infection	1
Cryptes baccatus	Scaleinsect	None	wCry1	Infection	1
Cryptes baccatus	Scaleinsect	None	wCry1	Infection	1
Cryptes baccatus	Scaleinsect	Group2	wCry1	Infection	1
Cryptes baccatus	Scaleinsect	Group3	wCry1	Infection	1
Cryptes baccatus	Scaleinsect	None	wCry2	Infection	1
Cryptes baccatus	Scaleinsect	None	wCry2	Infection	1
Cryptes baccatus	Scaleinsect	None	wCryptes1.1	Strain	1
Cryptes baccatus	Scaleinsect	None	wCryptes1.1	Strain	1
Cryptes baccatus	Scaleinsect	None	wCryptes1.2	Strain	1
Cryptes baccatus	Scaleinsect	None	wCryptes1.1	Strain	1
Cryptes baccatus	Scaleinsect	None	wCryptes2.1	Strain	1
Cryptes baccatus	Scaleinsect	None	wCryptes1.1	Strain	1
Cryptes baccatus	Scaleinsect	None	wCryptes1.3	Strain	1
Cryptes baccatus	Scaleinsect	None	wCryptes2.2	Strain	1
Cryptes baccatus	Scaleinsect	Group2	wCryptes1.1	Strain	1
Cryptes baccatus	Scaleinsect	Group3	wCryptes1.4	Strain	1
Cystococcus campanidorsalis	Scaleinsect	Group8	wApi2	Infection	1
Cystococcus campanidorsalis	Scaleinsect	None	wCys2	Infection	1
Cystococcus campanidorsalis	Scaleinsect	None	wCystococcus2	Strain	1
Cystococcus campanidorsalis	Scaleinsect	Group8	wCystococcus2	Strain	1
Cystococcus campanidorsalis	Scaleinsect	Group8	wApiomorpha2.2	Strain	1
Cystococcus campanidorsalis	Scaleinsect	Group8	wCys2	Infection	1
Cystococcus echiniformis	Scaleinsect	None	wCys1	Infection	1
Cystococcus echiniformis	Scaleinsect	None	wCys1	Infection	1
Cystococcus echiniformis	Scaleinsect	None	wCystococcus1	Strain	1
Cystococcus echiniformis	Scaleinsect	None	wCystococcus1	Strain	1
Cystococcus echiniformis	Scaleinsect	None	wSphaerococcus1.4	Strain	1
Cystococcus echiniformis	Scaleinsect	None	wSph1	Infection	1
Cystococcus pomiformis	Scaleinsect	None	wSphaerococcus1.3	Strain	1
Cystococcus pomiformis	Scaleinsect	None	wSphaerococcus1.3	Strain	1
Cystococcus pomiformis	Scaleinsect	None	wSph1	Infection	1
Cystococcus pomiformis	Scaleinsect	None	wSph1	Infection	1
Encyrtid sp2	Wasp	Group6	wSphaerococcus4.3	Strain	1
Encyrtid sp2	Wasp	Group6	wSphaerococcus1.9	Strain	1
Encyrtid sp2	Wasp	Group6	wSph1	Infection	1
Encyrtid sp2	Wasp	Group6	wSph4	Infection	1
Eriococcus confusus	Scaleinsect	None	wEri1	Infection	1
Eriococcus confusus	Scaleinsect	None	wEriococcus1	Strain	1
Eriococcus confusus	Scaleinsect	None	wSphaerococcus1.2	Strain	1
Eriococcus confusus	Scaleinsect	None	wTechnomyrmex	Strain	1
Eriococcus confusus	Scaleinsect	None	wSph1	Infection	1
Eriococcus sp2	Scaleinsect	None	wTec	Infection	1
Eriococcus sp2	Scaleinsect	Group4	wEri2	Infection	1
Eriococcus sp2	Scaleinsect	Group4	wEri3	Infection	1
Eriococcus sp2	Scaleinsect	Group4	wEriococcus3	Strain	1
Eriococcus sp2	Scaleinsect	Group4	wSphaerococcus4.2	Strain	1
Eriococcus sp2	Scaleinsect	Group4	wEriococcus2	Strain	1
Eriococcus sp2	Scaleinsect	Group4	wSph4	Infection	1
Eriococcus sp1	Scaleinsect	Group13	wApi2	Infection	1
Eriococcus sp1	Scaleinsect	Group13	wSphaerococcus4.4	Strain	1
Eriococcus sp1	Scaleinsect	Group13	wApiomorpha2.5	Strain	1
Eriococcus sp1	Scaleinsect	Group13	wSph4	Infection	1
Icerya purchasi	Scaleinsect	Group1	wIce1	Infection	1
Icerya purchasi	Scaleinsect	Group15	wIce1	Infection	1
Icerya purchasi	Scaleinsect	Group12	wIce2	Infection	1
Icerya purchasi	Scaleinsect	Group1	wIcerya1.1	Strain	1
Icerya purchasi	Scaleinsect	Group15	wIcerya1.2	Strain	1
Icerya purchasi	Scaleinsect	Group12	wIcerya2	Strain	1
Icerya seychellarum	Scaleinsect	Group10	wCal2	Infection	1
Icerya seychellarum	Scaleinsect	Group10	wCallococcus2.2	Strain	1
inquiline weevil sp	Beetle	Group15	wSphaerococcus1.10	Strain	1
inquiline weevil sp	Beetle	Group15	wSph1	Infection	1
Lachnodius eucalypti	Scaleinsect	Group7	wLach1	Infection	1
Lachnodius eucalypti	Scaleinsect	Group7	wLachnodius1	Strain	1
Maconellicoccus hirsutus	Scaleinsect	None	wCoc3	Infection	1
Maconellicoccus hirsutus	Scaleinsect	None	wCocccus3.2	Strain	1
Megastigmus sp1	Wasp	Group2	wSphaerococcus1.12	Strain	1
Megastigmus sp1	Wasp	Group2	wSphaerococcus2.1	Strain	1
Megastigmus sp1	Wasp	Group2	wSphaerococcus4.1	Strain	1
Megastigmus sp1	Wasp	Group2	wSph1	Infection	1
Megastigmus sp1	Wasp	Group2	wSph2	Infection	1
Megastigmus sp1	Wasp	Group2	wSph4	Infection	1
Megastigmus sp2	Wasp	Group3	wSphaerococcus1.6	Strain	1
Megastigmus sp2	Wasp	Group3	wSph1	Infection	1
Moth sp3	Moth	Group2	wLep	Infection	1
Moth sp3	Moth	Group2	wLepidoptera	Strain	1
Muscoid fly sp1	Fly	Group10	wCal2	Infection	1
Muscoid fly sp1	Fly	Group10	wCallococcus2.2	Strain	1
Myzolecanium endoeucalyptus	Scaleinsect	None	wMyz	Infection	1
Myzolecanium endoeucalyptus	Scaleinsect	None	wSph1	Infection	1
Myzolecanium endoeucalyptus	Scaleinsect	None	wSphaerococcus1.7	Strain	1
Myzolecanium endoeucalyptus	Scaleinsect	None	wMyzolecanium	Strain	1
Neopocadius pilistriatus	Beetle	Group11	wApi2	Infection	1
Neopocadius pilistriatus	Beetle	Group11	wApiomorpha2.3	Strain	1
Parasaissetia nigra	Scaleinsect	None	wPar	Infection	1
Parasaissetia nigra	Scaleinsect	None	wParasaissetia	Strain	1
Parasaissetia nigra	Scaleinsect	Group14	wSphaerococcus4.6	Strain	1
Parasaissetia nigra	Scaleinsect	Group14	wSph4	Infection	1
Parasitoid tachinid flies	Fly	Group8	wCer	Infection	1
Parasitoid tachinid flies	Fly	Group8	wCeronema	Strain	1
Parasitoid wasp sp1	Wasp	Group9	wSph1	Infection	1
Parasitoid wasp sp1	Wasp	Group9	wSphaerococcus1.11	Strain	1
Pseudococcus sp1	Scaleinsect	Group13	wSph1	Infection	1
Pseudococcus sp1	Scaleinsect	Group13	wTechnomyrmex	Strain	1
Pseudococcus sp1	Scaleinsect	Group13	wSphaerococcus1.11	Strain	1
Pseudococcus sp1	Scaleinsect	Group13	wTec	Infection	1
Saissetia miranda	Scaleinsect	None	wSai	Infection	1
Saissetia miranda	Scaleinsect	None	wSai	Infection	1
Saissetia miranda	Scaleinsect	None	wSaissetia	Strain	1
Saissetia miranda	Scaleinsect	None	wSaissetia	Strain	1
Sphaerococcus ferrugineus	Scaleinsect	None	wSph1	Infection	1
Sphaerococcus ferrugineus	Scaleinsect	None	wSph1	Infection	1
Sphaerococcus ferrugineus	Scaleinsect	None	wSph1	Infection	1
Sphaerococcus ferrugineus	Scaleinsect	Group16	wSph1	Infection	1
Sphaerococcus ferrugineus	Scaleinsect	None	wSph1	Infection	1
Sphaerococcus ferrugineus	Scaleinsect	None	wSph2	Infection	1
Sphaerococcus ferrugineus	Scaleinsect	None	wSph2	Infection	1
Sphaerococcus ferrugineus	Scaleinsect	Group16	wSph2	Infection	1
Sphaerococcus ferrugineus	Scaleinsect	None	wSph2	Infection	1
Sphaerococcus ferrugineus	Scaleinsect	None	wSph3	Infection	1
Sphaerococcus ferrugineus	Scaleinsect	None	wSphaerococcus1.1	Strain	1
Sphaerococcus ferrugineus	Scaleinsect	None	wSphaerococcus1.5	Strain	1
Sphaerococcus ferrugineus	Scaleinsect	None	wSphaerococcus3	Strain	1
Sphaerococcus ferrugineus	Scaleinsect	None	wSphaerococcus2.1	Strain	1
Sphaerococcus ferrugineus	Scaleinsect	None	wSphaerococcus1.2	Strain	1
Sphaerococcus ferrugineus	Scaleinsect	None	wSphaerococcus4.1	Strain	1
Sphaerococcus ferrugineus	Scaleinsect	None	wSphaerococcus2.1	Strain	1
Sphaerococcus ferrugineus	Scaleinsect	Group16	wSphaerococcus1.4	Strain	1
Sphaerococcus ferrugineus	Scaleinsect	Group16	wSphaerococcus2.2	Strain	1
Sphaerococcus ferrugineus	Scaleinsect	None	wSphaerococcus1.2	Strain	1
Sphaerococcus ferrugineus	Scaleinsect	None	wSphaerococcus2.3	Strain	1
Sphaerococcus ferrugineus	Scaleinsect	None	wSphaerococcus5	Strain	1
Sphaerococcus ferrugineus	Scaleinsect	None	wSph4	Infection	1
Sphaerococcus ferrugineus	Scaleinsect	None	wSph5	Infection	1
Technomyrmex albipes	Ant	Group13	wApi2	Infection	1
Technomyrmex albipes	Ant	Group1	wSph1	Infection	1
Technomyrmex albipes	Ant	Group4	wSph1	Infection	1
Technomyrmex albipes	Ant	Group14	wSph1	Infection	1
Technomyrmex albipes	Ant	Group13	wSph4	Infection	1
Technomyrmex albipes	Ant	Group1	wTec	Infection	1
Technomyrmex albipes	Ant	Group4	wTec	Infection	1
Technomyrmex albipes	Ant	Group14	wTec	Infection	1
Technomyrmex albipes	Ant	Group1	wSphaerococcus1.2	Strain	1
Technomyrmex albipes	Ant	Group1	wTechnomyrmex	Strain	1
Technomyrmex albipes	Ant	Group4	wSphaerococcus1.2	Strain	1
Technomyrmex albipes	Ant	Group4	wTechnomyrmex	Strain	1
Technomyrmex albipes	Ant	Group13	wSphaerococcus4.4	Strain	1
Technomyrmex albipes	Ant	Group13	wApiomorpha2.4	Strain	1
Technomyrmex albipes	Ant	Group14	wTechnomyrmex	Strain	1
Technomyrmex albipes	Ant	Group14	wSphaerococcus1.11	Strain	1

### Sheet: network_congruency_test
host	para
Ak.scro	wAke1
Ak.scro	wAke2
Ak.scro	wAke2
Ak.scro	wAke1
Api.flo	wApi2
Apio.pha	wApi3
Api.ros	wSph4
Api.vari	wApi1
Api.vari	wApi1
Api.vari	wApi1
Asc.sch	wSph1
Cal.aca	wCall1
Cal.lep	wCall2
Cal.lep	wCall2
Cal.lep	wCall2
Cal.pul	wSph1
Cal.pul	wSph1
Cal.pul	wSph1
Cer.cau	wCer
Cer.cau	wCer
Cer.cau	wCer
Coc.for	wCoc3
Coc.hes	wCoc2
Coc.hes	wCoc1
Cry.bac	wCry1
Cry.bac	wApi3
Cry.bac	wCry1
Cry.bac	wCry1
Cry.bac	wCry1
Cry.bac	wCry1
Cry.bac	wCry2
Cry.bac	wCry1
Cry.bac	wCry1
Cry.bac	wCry2
Cry.bac	wCry1
Cry.bac	wCry1
Cys.amp	wCys2
Cys.amp	wCys2
Cys.amp	wApi2
Cys.ech	wCys1
Cys.ech	wCys1
Cys.ech	wSph1
Cys.pom	wSph1
Cys.pom	wSph1
Eri.con	wEri1
Eri.con	wSph1
Eri.con	wTec
Eri.sp2	wEri3
Eri.sp2	wSph4
Eri.sp2	wEri2
Eri.sp1	wSph4
Eri.sp1	wApi2
Ice.pur	wIce1
Ice.pur	wIce1
Ice.pur	wIce2
Ice.sey	wCall2
Lac.euc	wLac1
Mac.hir	wCoc3
Myz.end	wSph1
Myz.end	wMyz
Par.nig	wPar
Par.nig	wSph4
Pse.sp1	wTec
Pse.sp1	wSph1
Sai.mir	wSai
Sai.mir	wSai
Sph.fer	wSph1
Sph.fer	wSph1
Sph.fer	wSph3
Sph.fer	wSph2
Sph.fer	wSph1
Sph.fer	wSph4
Sph.fer	wSph2
Sph.fer	wSph1
Sph.fer	wSph2
Sph.fer	wSph1
Sph.fer	wSph2
Sph.fer	wSph5
