## Supplementary material for "Host phylogeny and ecological associations best explain *Wolbachia* host shifts in scale insects": File S4

### Sheet: Coordination
Species	Location	Dataset	latitude	Longitude
Akermes scrobiculatus	Manly, NSW	Ben-Dov, 1990	-33.7972	151.284
Akermes scrobiculatus	Bankstown NSW	Ben-Dov, 1991	-33.9207	151.037
Akermes scrobiculatus	Clunies Ross St, Canberra, ACT	LGC	-35.2749	149.115
Akermes scrobiculatus	Car park, between Banks Wing of Building no. 44 and CSIRO, ANU, Canberra, ACT, Australia	YPL	-35.2749	149.115
Akermes scrobiculatus	Eastern Valley Oval, Belconnen, Canberra, ACT, Australia	YPL	-35.2453	149.073
Akermes scrobiculatus	Australia, New South Wales, Whitton	Hudgson, 2020	-34.519	146.181
Apiomorpha floralis	Daisy Hill Cons. Park, Qld	LGC	-27.6210	153.1610
Apiomorpha floralis	Jinker Track, Bunya, QLD	LGC	-27.3746	152.9560
Apiomorpha floralis	Range Rd, Tamban S.F., NSW	LGC	-30.9577	152.8186
Apiomorpha floralis	Range Rd, Tamban S.F., NSW	LGC	-30.9577	152.8186
Apiomorpha floralis	Logans Complex, Lake Wivenhoe, QLD	LGC	-27.3505	152.545
Apiomorpha floralis	Lockyer Nat. Park, Qld	LGC	-27.45366	152.25060
Apiomorpha floralis	Kennedys Rd, Stockyard Creek, Qld	LGC	-27.6674	152.06676
Apiomorpha floralis	Stockyard Creek Community Hall, Qld	LGC	-27.642250	152.063714
Apiomorpha floralis	Red Rock Gorge, Sundown N.P., Qld	LGC	-28.8475	151.7175
Apiomorpha floralis	Carbean Rd, Durikai State Forest, Qld	LGC	-28.27941	151.56424
Apiomorpha floralis	George Booth Dr, S of Buchanan, NSW	LGC	-32.8582	151.5402
Apiomorpha floralis	Pike's Ck, c. 41 km W of Stanthorpe, Qld	LGC	-28.69711	151.51941
Apiomorpha floralis	Allies Creek SF, Qld	LGC	-26.00052	151.20325
Apiomorpha floralis	Bonshaw Rd, NNE of Ashford, NSW	LGC	-29.129	151.19679
Apiomorpha floralis	Cania Gorge, Qld (private property)	LGC	-24.6807	150.964
Apiomorpha floralis	Yagaburne-Boodandilla Rd, c. 35 km N of Gore Hwy, Qld	LGC	-27.998	150.526
Apiomorpha floralis	Boggabilla, NSW	LGC	-28.5948	150.357
Apiomorpha floralis		LGC	-26.6208	149.4469
Apiomorpha floralis	Yuleba State Forest, Qld	LGC	-26.61802	149.42711
Apiomorpha floralis	nr Starkvale campground, Expedition Range National Park, Qld	LGC	-25.305	149.190362
Apiomorpha floralis	Mt Moffatt, Carnarvon Gorge NP, QLD	LGC	-24.9137	148.027
Apiomorpha floralis	incineration site, Mt Moffatt sect., Carnarvon Gorge N.P., Qld	LGC	-24.871211	148.010019
Apiomorpha floralis	Mt Moffatt, Carnarvon Gorge N.P., Qld	LGC	-24.9534	147.9865
Apiomorpha floralis	Thrushton N.P., Qld	LGC	-27.72699	147.72908
Apiomorpha floralis	Mid Western Hwy, W of West Wyalong, NSW	LGC	-33.888	147.055
Apiomorpha floralis	Lake Careglligo Rd, SW of Condobolin, NSW	LGC	-33.2586	146.98157
Apiomorpha floralis	Goodliffe Section, Carnarvon Gorge Nat. Park, Qld	LGC	-24.7647	146.9637
Apiomorpha floralis	cnr Old Coach Rd & Gidleys Tk, Chiltern-Mt Pilot Nat. Park, Vic.	LGC	-36.26230	146.63112
Apiomorpha floralis	Palesthan Rd, N of Euabalong, NSW	LGC	-32.766	146.593
Apiomorpha floralis	Palesthan Rd, N of Euabalong, NSW	LGC	-32.766	146.593
Apiomorpha floralis	Laroona-Ewan Rd, W of Townsville, Qld	LGC	-19.28341	145.91638
Apiomorpha floralis	Laroona-Ewan Rd, W of Townsville, Qld	LGC	-19.28341	145.91638
Apiomorpha floralis	Kidman Hwy, NSW	LGC	-33.3205	145.8358
Apiomorpha floralis	Valley of Lagoons Rd, Qld	LGC	-18.7003	145.3253
Apiomorpha floralis	Gregory Developmental Rd, 40 km S of Greenvale, Qld	LGC	-19.10582	145.30390
Apiomorpha floralis	Cornish Creek, nr Muttaburra, Qld	LGC	-22.743	144.834
Apiomorpha floralis	Mulligan Hwy, S of Lakeland, Qld	LGC	-15.98990	144.82541
Apiomorpha floralis	Mulligan Hwy, S of Lakeland, Qld	LGC	-15.98990	144.82541
Apiomorpha floralis	Idalia Field Stn, Idalia NP, Qld	LGC	-24.88373	144.77448
Apiomorpha floralis	Kamarooka sect, Greater Bendigo N.P., Vic.	LGC	-36.536	144.330
Apiomorpha floralis	Inglewood Conservation Park, Inglewood, Vic	LGC	-36.5633	143.8639
Apiomorpha floralis	Wederburn, Evey Historic Site, Vic	LGC	-36.42144	143.59477
Apiomorpha floralis	Barrier Hwy, c. 23 km W of Wilcannia, NSW	LGC	-31.580	143.1612
Apiomorpha floralis	SW of Warracknabeal, Vic	LGC	-36.3594	142.19421
Apiomorpha floralis	Kiata campground, Little Desert N.P., Vic	LGC	-36.449	141.798
Apiomorpha floralis	Renmark, SA	LGC	-34.1807	140.75168
Apiomorpha floralis	Lions Park, Loxton, SA	LGC	-34.45	140.55
Apiomorpha floralis	nr Lake Bonney Hotel ruins, SA	LGC	-34.197	140.425
Apiomorpha floralis	B63, c. 5 km S of Moorook, SA	LGC	-34.300	140.369
Apiomorpha floralis	Boomerang Creek, Cloncurry-Dajarra Rd, c. 95 km S of Cloncurry, Qld	LGC	-21.32535	140.06740
Apiomorpha floralis	N of Quorn, SA	LGC	-32.2463	138.123975
Apiomorpha floralis	Eyre's Waterhole Rest Area, Flinders Hwy, SA	LGC	-32.81829	134.24562
Apiomorpha floralis	nr Home Valley, WA	LGC	-15.863	128.274
Apiomorpha floralis	Millstream Chichester N.P., nr homestead campground, WA	LGC	-21.585771	117.070801
Apiomorpha floralis	Brunswick Heads Nature Reserve, NSW	LGC	-28.53	153.54
Apiomorpha floralis	Mount Cotton Road, Logandale, QLD	LGC	-27.67	153.22
Apiomorpha floralis	Brisbane Koala Bushland, QLD	LGC	-27.56	153.16
Apiomorpha floralis	Seven Hills Suburban Bush, Seven Hills, Brisbane, Qld	LGC	-27.48	153.08
Apiomorpha floralis	Little Bay to Little Smoky walking track, Arakoon Cons. Park, NSW	LGC	-30.89	153.07
Apiomorpha floralis	Little Bay to Little Smoky walking track, Arakoon Cons. Park, NSW	LGC	-30.89	153.07
Apiomorpha floralis	Rcpton, NSW	Gullan, 1984	-30.4413	153.032
Apiomorpha floralis	Acacia Ridge, Qld	Gullan, 1984	-27.5827	153.014
Apiomorpha floralis	Kyogle, NSW	Gullan, 1984	-28.6198	152.993
Apiomorpha floralis	CSIRO Long Pocket, Indooroopilly, Qld	LGC	-27.5	152.99
Apiomorpha floralis	King Rd nr Crossing Reserve, Inala/Durack, Brisbane, Qld	LGC	-27.59	152.99
Apiomorpha floralis	Mt Coot-tha, Qld	Gullan, 1984	-27.4678	152.942
Apiomorpha floralis	475 Stuarts Point Rd, Yarrahapinni, NSW	LGC	-30.83	152.94
Apiomorpha floralis	475 Stuarts Point Rd, Yarrahapinni, NSW	LGC	-30.83	152.94
Apiomorpha floralis	Moggill, Qld	Gullan, 1984	-27.5766	152.868
Apiomorpha floralis	5 km N of Ipswich, Qld (Hwy 17)	LGC	-27.56	152.81
Apiomorpha floralis	50 Rainbows End Rd, Piper's Creek, NSW	LGC	-31.15	152.72
Apiomorpha floralis	Ardsiloh, 50 Rainbows End Rd, WSW of Kempsey, NSW, E boundary fence	LGC	-31.15	152.72
Apiomorpha floralis	Imbil, Qld	Gullan, 1984	-26.4953	152.638
Apiomorpha floralis		ALA	-27.8	152.4
Apiomorpha floralis	Moorland, Qld	Gullan, 1984	-24.7839	152.205
Apiomorpha floralis	Benarkin State Forest, Qld	LGC	-26.88	152.18
Apiomorpha floralis	Benarkin State Forest, Qld	LGC	-26.88	152.18
Apiomorpha floralis	Opposite picnic area at entrance to Benarkin State Forest, Qld	LGC	-26.88	152.14
Apiomorpha floralis	Picnic ground, Mt Walsh N.P., Qld	LGC	-25.56	152.05
Apiomorpha floralis	13.4 km N of Crows Nest along New England Hwy, Qld	LGC	-27.18	151.98
Apiomorpha floralis	21 km W of Warwick, Qld	LGC	-28.2	151.95
Apiomorpha floralis	Old 12 Mile Mill rest area, Pacific Hwy, S of Taree, NSW	LGC	-32.66	151.84
Apiomorpha floralis	Windera Park, Qld	LGC	-26.03	151.82
Apiomorpha floralis	Cunningham Hwy, c. 3.7 km E of Greymare Qld	LGC	-28.17	151.74
Apiomorpha floralis	Bruxner Hwy, W of Tenterfield, NSW	LGC	-29.01	151.7
Apiomorpha floralis	Thane, Qld	LGC	-28.16	151.67
Apiomorpha floralis	Cunningham Hwy, c. 68 km E of Inglewood, Qld	LGC	-28.17	151.65
Apiomorpha floralis	Cunningham Hwy, c. 68 km E of Inglewood, Qld	LGC	-28.17	151.65
Apiomorpha floralis	Durikai State Forest, Cunningham Hwy, W of Thane, Qld [36km W of Warwick]	LGC	-28.25	151.63
Apiomorpha floralis		ALA	-28.2794	151.564
Apiomorpha floralis	5 km N of Burtons Well, Bunya Mtns, Qld	LGC	-26.8	151.56
Apiomorpha floralis	Blackman Gap, Miriam Vale to Monto Rd, Qld	LGC	-24.44	151.43
Apiomorpha floralis	Jandawae turnoff, Dalby to Kingaroy Rd, Qld	LGC	-26.8	151.43
Apiomorpha floralis	Black Horse Creek Rd, off Branch Creek Rd, W of Binjour, Qld	LGC	-25.3204	151.422
Apiomorpha floralis	nr Koorongara (to Stonehenge Rd) Qld	LGC	-27.91	151.28
Apiomorpha floralis	Millmerran, Qld	Gullan, 1984	-27.8832	151.235
Apiomorpha floralis	Turallin Rd,4 km WSW of Milmerran Qld	LGC	-27.88	151.21
Apiomorpha floralis	Wilga campgorund, Lake Broadwater N.P., Qld	LGC	-27.33	151.09
Apiomorpha floralis	Oxley Lookout, Tamworth, NSW	LGC	-31.08	150.94
Apiomorpha floralis	5 km SW of Dunmore State Forest station, Qld	LGC	-27.88	150.89
Apiomorpha floralis	c. 50 km W of Milmerran, Qld	LGC	-28.01	150.85
Apiomorpha floralis	c. 50 km W of Milmerran, Qld	LGC	-28.01	150.85
Apiomorpha floralis	1 km SW of Dunmore State Forest office, Qld	LGC	-27.78	150.82
Apiomorpha floralis	Putty Rd, c. 115 km N of Windsor, NSW	LGC	-32.87	150.81
Apiomorpha floralis	34 km NNE of Chinchilla, Qld	LGC	-26.68	150.74
Apiomorpha floralis	8 km N of Barakula, Qld	LGC	-26.04	150.67
Apiomorpha floralis	Hume Hwy, Pheasants Nest Mobil Service Station 110km N of Goulburn (8km N of Bargo), NSW	LGC	-34.26	150.65
Apiomorpha floralis	13 km N of Chinchilla, road to Barakula, Qld	LGC	-26.63	150.57
Apiomorpha floralis	Barakula, Qld	Gullan, 1984	-26.3526	150.569
Apiomorpha floralis	Miles Rd, 1 km W of Barakula, Qld	LGC	-26.31	150.31
Apiomorpha floralis	Top Tourist Caravan Park, Hungerford St, Goondoowindi, Qld	LGC	-28.52	150.28
Apiomorpha floralis	Yulludunida Track, Mt Kaputar N.P., NSW	LGC	-30.28	150.16
Apiomorpha floralis	8.5 km SSE of Moruya, NSW	LGC	-35.93	150.11
Apiomorpha floralis	6 km WSW of Narooma, NSW	LGC	-36.23	150.06
Apiomorpha floralis	Goulburn River N.P., SW of Merriwa, NSW	LGC	-32.3	150.04
Apiomorpha floralis	Capertee, NSW	Gullan, 1984	-33.1461	149.963
Apiomorpha floralis	Newell Hwy, 108 km S of Narrabri, NSW	LGC	-31.4	149.78
Apiomorpha floralis	Dawson Hwy, c. 31 km W of Moura, Qld	LGC	-24.65	149.68
Apiomorpha floralis	Newell Hwy, c. 64 km N of Coonabarabran, NSW	LGC	-30.75	149.5
Apiomorpha floralis	Mt. Jerrabomberra, NSW	LGC	-35.35	149.23
Apiomorpha floralis	White Gums Lookout, Warrumbungles, NSW	LGC	-31.29	149.03
Apiomorpha floralis	Hamilton Island, Qld	LGC	-20.35	148.96
Apiomorpha floralis	c. 18 km E of Rolleston, Qld	LGC	-24.52	148.8
Apiomorpha floralis	Lion's Lookout, Shute Harbour, Qld	LGC	-20.28	148.78
Apiomorpha floralis	Gilgandra, NSW	Gullan, 1984	-31.6995	148.644
Apiomorpha floralis	Yeoval, NSW	LGC	-32.73	148.63
Apiomorpha floralis	Dubbo, NSW	Gullan, 1984	-32.25	148.619
Apiomorpha floralis	c. 20 km W of St George, Qld	LGC	-28	148.39
Apiomorpha floralis	2 km N of Walgett, NSW	LGC	-29.95	148.13
Apiomorpha floralis	junction Henry Lawson Hwy & Western Hwy, 9 km W of Grenfell, NSW	LGC	-33.84	148.09
Apiomorpha floralis	Major Mitchell Caravan Park, Mitchell, Qld	LGC	-26.48	147.98
Apiomorpha floralis	Major Mitchell Caravan Park, Mitchell, Qld	LGC	-26.48	147.98
Apiomorpha floralis	Trangie, NSW	Gullan, 1984	-32.0292	147.908
Apiomorpha floralis	1.7km S of West Wyalong, NSW. Host in CTAB gel.	LGC	-33.93	147.18
Apiomorpha floralis	1.7km S of West Wyalong, NSW. Host in CTAB gel.	LGC	-33.93	147.18
Apiomorpha floralis	19 km E of Ardlethan, NSW	LGC	-34.36	147.05
Apiomorpha floralis	"Tullimbalong", c. 7.5 km WSW of West Wyalong, NSW	LGC	-34.09	146.83
Apiomorpha floralis	junction of Cyanide, Tower Hill & All Nations Rd, Chiltern-Mt Pilot N.P., Vic	LGC	-36.16	146.63
Apiomorpha floralis	Ironbark Rest Area, southward bound, Chiltern, Vic	LGC	-36.16	146.6
Apiomorpha floralis	Hervey Range, 40 km NW of Townsville, Qld	LGC	-19.36	146.46
Apiomorpha floralis	20 km N of Bourke, NSW	LGC	-29.919	146.012
Apiomorpha floralis	Mitchell Hwy, 51 km N of Bourke, NSW	LGC	-29.69	145.91
Apiomorpha floralis	Bourke, NSW	Gullan, 1984	-30.1884	145.887
Apiomorpha floralis		LGC	-32.58	145.42
Apiomorpha floralis	Charleville-Quilpie Rd, c. 113 km E of Quilpie, Qld	LGC	-26.644	145.374
Apiomorpha floralis	Charleville-Quilpie Rd, c. 105.5 km E of Quilpie, Qld	LGC	-26.6458	145.3
Apiomorpha floralis	Mt Garnet to Lappa Rd, Qld	LGC	-17.6	144.98
Apiomorpha floralis	Rushworth State Forest, Vic	Gullan, 1984	-36.7077	144.893
Apiomorpha floralis	Hay, NSW	Gullan, 1984	-34.3916	144.772
Apiomorpha floralis	Kangaroo Flat, S. Australia	Gullan, 1984	-36.8007	144.245
Apiomorpha floralis	5 km S of Neilborough, Vic.	LGC	-36.61	144.23
Apiomorpha floralis	23.4 km E of Bendigo, Vic.	LGC	-36.61	144.23
Apiomorpha floralis	Bullocks Head Lookout, Donald, Vic. Host in silica	LGC	-36.37	142.98
Apiomorpha floralis	Coopers Creek, bridge nr Windorah, Qld	LGC	-25.37	142.74
Apiomorpha floralis	Victoria Valley, Grampians, Vic	Gullan, 1984	-37.2287	142.392
Apiomorpha floralis	nr old homestead, Kinchega N.P., NSW	LGC	-32.42	142.29
Apiomorpha floralis	nr old homestead, Kinchega N.P., NSW	LGC	-32.42	142.29
Apiomorpha floralis	Silver City Hwy, S of Tibooburra, NSW	LGC	-30.33	142.03
Apiomorpha floralis	c. 35 km E of Normanton, Qld	LGC	-17.86	141.2
Apiomorpha floralis	Gum Hole campground, Diamantina N.P., Qld	LGC	-23.67	140.98
Apiomorpha floralis	Dukes Hwy, 3km W of Coonalpyn, SA	LGC	-35.67	139.83
Apiomorpha floralis	10 km W of Kersbrook, SA	LGC	-34.95	138.85
Apiomorpha floralis	Track to Pound, Wilpena Pound, SA	LGC	-31.54	138.59
Apiomorpha floralis	N of Quorn, SA	LGC	-32.28	138.06
Apiomorpha floralis	Flinders Range, 10km S of Quorn, SA	LGC	-32.41	138
Apiomorpha floralis	Cowell Caravan Park, Eyre Penninsula, SA	LGC	-33.68	136.91
Apiomorpha floralis	Borroloola Fishing Club Campground, King Ash Bay, Qld	LGC	-15.93	136.47
Apiomorpha floralis	Wycliffe Well Caravan Park, NT. On E. coolabah at same site.	LGC	-20.79	134.23
Apiomorpha floralis	Tennant Creek, NT	Gullan, 1984	-19.6571	134.181
Apiomorpha floralis	Alice Springs, NT	LGC	-23.71	133.88
Apiomorpha floralis	Alice Springs, NT	Gullan, 1984	-23.6995	133.878
Apiomorpha floralis	Roper Creek, NT	Gullan, 1984	-14.9639	133.071
Apiomorpha floralis	Charles Darwin National Park, nr Darwin, NT	LGC	-12.44	130.87
Apiomorpha floralis	Victoria Hwy, 41.1 km E of Timber Creek, NT	LGC	-15.72	130.76
Apiomorpha floralis	Tanami Rd, WA	LGC	-18.95	127.73
Apiomorpha floralis	Geike Gorge, nr Fitzroy Crossing, WA	LGC	-18.1	125.7
Apiomorpha floralis	Gibb River Rd, 54.6 km E of Mt Barnett Roadhouse, WA	LGC	-17.12	125.23
Apiomorpha floralis	Willare Bridge, Fitzroy River WA	LGC	-17.73	123.64
Apiomorpha floralis	Willare Bridge, Fitzroy River, WA	LGC	-17.73	123.64
Apiomorpha floralis	Marblebar Rd from Newman, WA	LGC	-23.27	119.87
Apiomorpha floralis	river crossing, between Port Hedland and Eighty-Mile Beach, WA	LGC	-20.24	119.53
Apiomorpha floralis	Dale's Gorge campground, Karijini NP, WA	LGC	-22.47	118.56
Apiomorpha floralis	Karijini Visitors Centre, WA	LGC	-22.48	118.46
Apiomorpha floralis	Karijini Visitors Centre, WA	LGC	-22.48	118.46
Apiomorpha floralis	North West Coastal Hwy, 97 km N of Carnarvon, WA	LGC	-24.19	114.06
Apiomorpha floralis	Caltex Service Stn, intersection of North West Coastal Hwy & Robinson Rd, Carnarvon, WA	LGC	-24.86	113.69
Apiomorpha pharetrata	nr Blackmans Point, NSW	LGC	-31.39240	152.81786
Apiomorpha pharetrata	Chifley Rd, nr Lithgow, NSW	LGC	-33.47934	150.18817
Apiomorpha pharetrata	Tomakin Rd, Tomago Hill, NSW	LGC	-35.8129	150.1788
Apiomorpha pharetrata	Quarry Rd, Tooperang, SA	LGC	-35.38035	138.73987
Apiomorpha pharetrata		ALA	-25.9139	153.093
Apiomorpha pharetrata	Brisbane	ALA	-27.4667	153.017
Apiomorpha pharetrata	Sandstone Drive, Kungala	ALA	-29.9373	152.946
Apiomorpha pharetrata	Point Lookout, New England NP, NSW	LGC	-30.51	152.35
Apiomorpha pharetrata	Bookookoorara Creek, Mt Lindsay Hwy, NSW. Host DNA done.	LGC	-28.78	152.09
Apiomorpha pharetrata	Mt Lindsay Hwy, nr Bald Rock turnoff, NSW	LGC	-28.79	152.09
Apiomorpha pharetrata	Newcastle, N.S.W	Gullan, 1984	-32.9373	151.775
Apiomorpha pharetrata	Portland st, Sydney	Gullan, 1984	-33.8716	151.283
Apiomorpha pharetrata	Peninsular View Estate, Beacon Hill, NSW	LGC	-33.76	151.26
Apiomorpha pharetrata	Peninsular View Estate. Beacon Hill,NSW	LGC	-33.76	151.26
Apiomorpha pharetrata	Peninsular View Estate, Beacon Hill, NSW	LGC	-33.76	151.26
Apiomorpha pharetrata	Peninsular Views Estate, Beacon Hill, NSW	LGC	-33.76	151.26
Apiomorpha pharetrata	Peninsular Views Estate, Beacon Hill, NSW	LGC	-33.76	151.26
Apiomorpha pharetrata	offspring of Phar 14 (Beacon Hill) PCF	LGC	-33.75	151.25
Apiomorpha pharetrata	Mosman, Sydney	Gullan, 1984	-33.83	151.234
Apiomorpha pharetrata	Drummoyne, Sydney	Gullan, 1984	-33.8501	151.139
Apiomorpha pharetrata	Hume Hwy, Pheasants Nest Mobil Service Station 110km N of Goulburn (8km N of Bargo), NSW	LGC	-34.26	150.65
Apiomorpha pharetrata	Blue Mountains; Sydney	Gullan, 1984	-33.4388	150.373
Apiomorpha pharetrata	Guerilla Bay, NSW	LGC	-35.823	150.226
Apiomorpha pharetrata	Congo, NSW	LGC	-35.95	150.15
Apiomorpha pharetrata	NSW	Cook, 2000	-35.95	150.15
Apiomorpha pharetrata	Dog Trap Rd, Mogo, NSW	LGC	-35.77	150.14
Apiomorpha pharetrata	Budawang Range, 15 km S of Nerriga, NSW	LGC	-35.25	150.1
Apiomorpha pharetrata	Budawang Range, 15 km S of Nerriga, NSW	LGC	-35.25	150.1
Apiomorpha pharetrata	Western Distributor, 19.4 km from Kings Hwy, NSW	LGC	-35.47	150.07
Apiomorpha pharetrata	Tathra, NSW	LGC	-36.73	149.98
Apiomorpha pharetrata	Tathra, NSW	LGC	-36.73	149.98
Apiomorpha pharetrata	Tathra, NSW	LGC	-36.73	149.98
Apiomorpha pharetrata	West Tathra, NSW	LGC	-36.73	149.98
Apiomorpha pharetrata	15 km N of Marulan, NSW	LGC	-36.73	149.98
Apiomorpha pharetrata	Congo, NSW	LGC	-36.73	149.98
Apiomorpha pharetrata	Mt. Jerrabomberra, NSW	LGC	-36.73	149.98
Apiomorpha pharetrata	Mt. Jerrabomberra, NSW	LGC	-36.73	149.98
Apiomorpha pharetrata	O'Connor, ACT		-36.73	149.98
Apiomorpha pharetrata	Mt. Jerrabomberra, NSW	LGC	-36.73	149.98
Apiomorpha pharetrata	Mt. Jerrabomberra, NSW	LGC	-36.73	149.98
Apiomorpha pharetrata	Mt. Jerrabomberra, NSW	LGC	-36.73	149.98
Apiomorpha pharetrata	Mt. Jerrabomberra, NSW	LGC	-36.73	149.98
Apiomorpha pharetrata	Mt. Jerrabomberra, NSW	LGC	-36.73	149.98
Apiomorpha pharetrata	O'Connor Ridge, ACT	LGC	-36.73	149.98
Apiomorpha pharetrata	Mt. Jerrabomberra, NSW	LGC	-36.73	149.98
Apiomorpha pharetrata	c. 17km NW of Moruya, nr "Halfway House", NSW	LGC	-35.78	149.96
Apiomorpha pharetrata	Kings Hwy, top of Clyde Mountain, NSW	LGC	-35.53	149.95
Apiomorpha pharetrata	off Thompsons Rd, 4 km W of Tathra, NSW	LGC	-36.73	149.95
Apiomorpha pharetrata	N shore of Lake Wonboyn, NSW	LGC	-37.24	149.93
Apiomorpha pharetrata	4104 Oallen Ford Rd, Windellama, NSW	LGC	-34.97	149.9
Apiomorpha pharetrata	10 km SW of Ilford, rd to Sofala, NSW	LGC	-32.98	149.76
Apiomorpha pharetrata	Bungendore, N.S.W	Gullan, 1984	-35.2725	149.457
Apiomorpha pharetrata	NSW	Cook, 2000	-35.35	149.233
Apiomorpha pharetrata	glasshouse, Plant Culture Facility, ANU	LGC	-35.27	149.11
Apiomorpha pharetrata	glasshouse, Plant Culture Facility, ANU	LGC	-35.27	149.11
Apiomorpha pharetrata	glasshouse,Plant Culture Facility, ANU (ex E. globoidea, Tathra, NSW)	LGC	-35.27	149.11
Apiomorpha pharetrata	glasshouse, Plant Culture Facility, ANU Tathra stock (2n=46)	LGC	-35.27	149.11
Apiomorpha pharetrata	glasshouse, Plant Culture Facility, ANU Tathra stock (2n=46)	LGC	-35.27	149.11
Apiomorpha pharetrata	ACT	Cook, 2000	-35.2667	149.1
Apiomorpha pharetrata	Eastern Boundary Rd., Nalbaugh State Forest, NSW	LGC	-37.05	149.1
Apiomorpha pharetrata	Eastern Boundary Rd., Nalbaugh State Forest, NSW	LGC	-37.05	149.1
Apiomorpha pharetrata	Eastern Boundary Rd., Nalbaugh State Forest, NSW	LGC	-37.05	149.1
Apiomorpha pharetrata	NSW	Cook, 2000	-37.05	149.1
Apiomorpha pharetrata	Vic	Cook, 2000	-36.35	146.7
Apiomorpha pharetrata	Wilsons Promontory National Park	Gullan, 1984	-39.116	146.387
Apiomorpha pharetrata	Diamond Creek, Vic	Gullan, 1984	-37.667	145.148
Apiomorpha pharetrata	Serra Range and Victoria Valley, Grarnpians; Little Desert National	Gullan, 1984	-36.5125	142.013
Apiomorpha pharetrata	nr Kiata camping ground, Little Desert NP, Vic.	LGC	-36.45	141.8
Apiomorpha pharetrata	Miniam E Rd, S of Kiata, Vic.	LGC	-36.35	141.78
Apiomorpha pharetrata	Bordertown, SA	Gullan, 1984	-36.3585	140.817
Apiomorpha pharetrata	25.3km W of Bordertown, SA. Host in CTAB.	LGC	-36.19	140.54
Apiomorpha pharetrata	nr Scott Creek, Adelaide Hills, SA	LGC	-35.05	138.71
Apiomorpha pharetrata	Mt Lofty, SA, nr YHA building	LGC	-34.97	138.7
Apiomorpha pharetrata	Fleurieu Peninsula, c.6.5 km N of Port Elliot, Higgins Rd, 0.8 km directly NNE of Kerby Hill, SA. have DNA sample in CTAB/salt gel MDC9412	LGC	-35.48	138.66
Apiomorpha pharetrata	Coromandel Valley	ALA	-35.0422	138.626
Apiomorpha pharetrata	E. of Cape Jarvis, S.A	Brown, 1967	-35.6072	138.144
Apiomorpha pharetrata	Coopers Rd, 6 km N of intersection with Playford Hwy, Kangaroo Island, SA	LGC	-35.75	137.61
Apiomorpha rosaeformis	c. 5 km N of Brooklyn on Olde Pacific Hwy, NSW	LGC	-33.49375	151.18684
Apiomorpha rosaeformis	Birkdale QLD	Gullan, 1984	-27.4855	153.223
Apiomorpha rosaeformis	Plunkett Mallee Circuit, D&C Burnett Conservation Area, Brisbane, Qld	LGC	-27.613	153.183
Apiomorpha rosaeformis		ALA	-25.9139	153.093
Apiomorpha rosaeformis	Griffith Univ., Nathan Campus, Brisbane, Qld	LGC	-27.55	153.05
Apiomorpha rosaeformis	QLD	Cook, 2000	-27.55	153.05
Apiomorpha rosaeformis	Brisbane	ALA	-27.4667	153.017
Apiomorpha rosaeformis	NSW	Cook, 2000	-30.8167	153
Apiomorpha rosaeformis	Fisherman's Reach, NSW	LGC	-30.856	152.998
Apiomorpha rosaeformis	Beerwah Forest Reserve, nr Beerwah, Qld (BUGCATCH)	LGC	-26.856	152.986
Apiomorpha rosaeformis	Sandstone Drive, Kungala	ALA	-29.9373	152.946
Apiomorpha rosaeformis	Sandstone Rd, Kremnos, NSW	LGC	-29.937	152.942
Apiomorpha rosaeformis	North Aramara near Maryborough	Gullan, 1984	-25.5413	152.484
Apiomorpha rosaeformis	Manning River, Wingham NSW	Gullan, 1984	-31.8788	152.373
Apiomorpha rosaeformis	Lockyer N.P., Qld	LGC	-27.454	152.25
Apiomorpha rosaeformis	Coromandel Valley	ALA	-35.0422	138.626
Apiomorpha variabilis	Western Escarpment Forest Drive, Mt Mee, Qld	LGC	-27.0933	152.6761
Apiomorpha variabilis	Quarry, Hastings Forest Way, c. 5 km W of Tower 1 turnoff, Bellangry SF, NSW	LGC	-31.28584	152.49948
Apiomorpha variabilis	Mt Walsh N.P., Qld	LGC	-25.652	152.004
Apiomorpha variabilis	lookout, Kroombit Tops	LGC	-24.3962	151.0455
Apiomorpha variabilis	lookout, Kroombit Tops	LGC	-24.3962	151.0455
Apiomorpha variabilis	Dunmore Rd, Western Creek S.F., Qld	LGC	-27.715	151.034
Apiomorpha variabilis	Rainbow Waters, Blackdown Tablelands NP, Qld	LGC	-23.848	149.097
Apiomorpha variabilis	Mt Emerald, W of Tolga, QLd	LGC	-17.2094	145.4301
Apiomorpha variabilis	hill behind Wild Rivers caravan park, 23 Holdcroft Dr, Herberton, Qld	LGC	-17.3658	145.3884
Apiomorpha variabilis	Herberton-Irvinebank Rd, W of Herberton, Qld	LGC	-17.39028	145.3489
Apiomorpha variabilis	Lismore	Gullan, 1984	-28.8087	153.284
Apiomorpha variabilis		ALA	-27.5	153.2
Apiomorpha variabilis		ALA	-27.5469	153.17
Apiomorpha variabilis	Brisbane Koala Bushland, Burbank, Qld	LGC	-27.568	153.166
Apiomorpha variabilis	Chandler, Qld	LGC	-27.519	153.151
Apiomorpha variabilis	Fraser Island, Qld	Gullan, 1984	-25.2909	153.121
Apiomorpha variabilis	Karawatha Forest, Brisbane, QLD	LGC	-27.631	153.089
Apiomorpha variabilis	Seven Hills Suburban Bushland, Seven Hills, QLD	PJM	-27.478	153.082
Apiomorpha variabilis	Rainbow Waters Caravan Park, Rainbow Beach, Qld	LGC	-25.89	153.06
Apiomorpha variabilis	Lighthouse Rd, South West Rocks, NSW	LGC	-30.909	153.056
Apiomorpha variabilis	GrifFith University campus, Nathan, Qld	Gullan, 1984	-27.5514	153.055
Apiomorpha variabilis	Toohey Track, Toohey Forest, Toohey Road (Tarragindi), QLD	PJM	-27.537	153.037
Apiomorpha variabilis	Dutton Park, N end of Eleanor Schonnell Bridge, Qld	LGC	-27.497	153.025
Apiomorpha variabilis	Acacia Ridg, Qld	Gullan, 1984	-27.5839	153.019
Apiomorpha variabilis	Brisbane	ALA	-27.4667	153.017
Apiomorpha variabilis	Brisbane	ALA	-27.4667	153.017
Apiomorpha variabilis		ALA	-27.5	153
Apiomorpha variabilis		ALA	-27.5	153
Apiomorpha variabilis	Fisherman's Reach, NSW	LGC	-30.856	152.998
Apiomorpha variabilis	Fisherman's Reach, NSW	LGC	-30.856	152.998
Apiomorpha variabilis	Fisherman's Reach, NSW	LGC	-30.856	152.998
Apiomorpha variabilis	Beerwah Forest Reserve, nr Beerwah, Qld (BUGCATCH)	LGC	-26.85	152.986
Apiomorpha variabilis	Beerwah Forest Reserve, nr Beerwah, Qld (BUGCATCH)	LGC	-26.85	152.986
Apiomorpha variabilis	4 km S of Stuarts Point, NSW	LGC	-30.896	152.981
Apiomorpha variabilis	Sandstone Drive, Kremnos, NSW, Australia	ALA	-29.936	152.946
Apiomorpha variabilis	Mt Coot-tha, Qld	Gullan, 1984	-27.4689	152.943
Apiomorpha variabilis	1.5km E junction Coldwater Ck & Bushmans Ranges Rd, NSW	LGC	-30.19	152.94
Apiomorpha variabilis	Port Macquarie, NSW	Gullan, 1984	-31.4473	152.894
Apiomorpha variabilis	White Rock Conservation Park, W of Springfield Lakes, Qld. Track to rock.	LGC	-27.68	152.84
Apiomorpha variabilis	lpswich, Qld	Gullan, 1984	-27.6239	152.757
Apiomorpha variabilis	Spiller Rd, Imbil, c. 9 km N of Kenilworth, Qld	LGC	-26.491	152.741
Apiomorpha variabilis	Imbil	Gullan, 1984	-26.4712	152.669
Apiomorpha variabilis	Comboyne State Forest, W of Kendall, NSW	LGC	-31.63	152.503
Apiomorpha variabilis		ALA	-27.5	152.2
Apiomorpha variabilis	Hawks Nest, NSW	LGC	-32.616	152.2
Apiomorpha variabilis	Benarkin S.F., Qld	LGC	-26.866	152.18
Apiomorpha variabilis	Skimmings Gap Rd, 16 km NNE of Dungog, NSW	LGC	-32.281	151.79
Apiomorpha variabilis	Newcastle	Gullan, 1984	-32.9357	151.762
Apiomorpha variabilis	East Maitland, NSW. have leaf tissue frozen @ -70˚C box 015	LGC	-32.733	151.56
Apiomorpha variabilis	Blackman Gap, Miriam Vale to Monto Rd, Qld	LGC	-24.44	151.436
Apiomorpha variabilis	Blackman Gap, Miriam Vale to Monto Rd, Qld	LGC	-24.44	151.436
Apiomorpha variabilis	Gosford	Gullan, 1984	-33.431	151.342
Apiomorpha variabilis	Sydney, NSW	Gullan, 1984	-33.8023	151.101
Apiomorpha variabilis	Hornsby	Gullan, 1984	-33.6971	151.095
Apiomorpha variabilis	Cheltenham, NSW	Gullan, 1984	-33.7567	151.077
Apiomorpha variabilis	Thornleigh, NSW	Gullan, 1984	-33.7264	151.075
Apiomorpha variabilis	Western Creek Dunmore Road, Dunmore QLD 4407, Australia	ALA	-27.716	151.035
Apiomorpha variabilis		ALA	-27.716	151.035
Apiomorpha variabilis	Lighthouse track, Great Keppel Island, Qld	LGC	-23.17	150.96
Apiomorpha variabilis	Murrays Rd walking track, Jervis Bay, ACT	LGC	-35.129	150.75
Apiomorpha variabilis	cnr College Rd and Jervis Bay Rd, Jervis Bay township, ACT	LGC	-35.133	150.716
Apiomorpha variabilis	Murrays Walking Track, Jervis Bay, ACT	LGC	-35.133	150.716
Apiomorpha variabilis	North Nowra, NSW	LGC	-34.883	150.6
Apiomorpha variabilis	Cambewarra	Gullan, 1984	-34.8163	150.554
Apiomorpha variabilis	Kioloa SF, NSW	LGC	-35.56	150.36
Apiomorpha variabilis	Dangerboard Rd, Kioloa State Forest, NSW	LGC	-35.55	150.333
Apiomorpha variabilis	"Burrawang" (property) Guerilla Bay, NSW	LGC	-35.831	150.208
Apiomorpha variabilis	Kalianna Ridge on Castle Walking Trail, Yadboro State Forest, NSW	LGC	-35.308	150.183
Apiomorpha variabilis	Nelligen, NSW	LGC	-35.65	150.133
Apiomorpha variabilis	Western Distributor, 19.2km from Kings Hwy, NSW	LGC	-35.47	150.07
Apiomorpha variabilis	N of Shute Harbour, Qld	LGC	-20.279	148.76
Apiomorpha variabilis		ALA	-24.9	148
Apiomorpha variabilis		ALA	-25	148
Apiomorpha variabilis	c. 5 km E of Hidden Valley, W of Paluma, Qld	LGC	-19.02	146.142
Apiomorpha variabilis	Picnic area, Millstream Falls NP, Qld	LGC	-17.64	145.45
Apiomorpha variabilis	c. 5 km E of Irvinebank on rd to Herberton, Qld	LGC	-17.41	145.22
Apiomorpha variabilis	c. 5 km E of Irvinebank on rd to Herberton, Qld	LGC	-17.41	145.22
Ascelis schraderi	Emu Rd, Woombah, NSW	LGC	-29.35756	153.28413
Ascelis schraderi	Ngambaa Nat. Res., NSW	LGC	-30.888	152.7838113
Ascelis schraderi	Razorback track camp site, Kroombit Tops, Qld	LGC	-24.377	150.965
Ascelis schraderi	Bribie Island, Qld	PJM	-27.08	153.159
Ascelis schraderi	nr Trial Bay, Arakoon, South West Rocks, NSW	LGC	-30.887	153.051
Ascelis schraderi	School Road, Yeerongpilly, Qld	PJM	-27.5213	153.021
Ascelis schraderi	Hawken Dve, St Lucia, Brisbane, Qld	LGC	-27.502	153.004
Ascelis schraderi		ALA	-27.5	153
Ascelis schraderi	391 Fisherman's Reach Rd, Stuarts Point, NSW	LGC	-30.816	153
Ascelis schraderi	Boreen, Camping Ground, Qld	LGC	-26.2871	152.988
Ascelis schraderi	Murrays Rd walking track, Jervis Bay, ACT	LGC	-35.161	150.725
Ascelis schraderi	Green Patch Camping Ground, Jervis Bay, ACT	LGC	-35.133	150.716
Ascelis schraderi	UC field station, Jervis Bay township, ACT	LGC	-35.124	150.665
Ascelis schraderi	Blue Mtns, NSW	Brown, 1967	-33.4274	150.324
Ascelis schraderi	Blue Mtns, NSW	LGC	-33.462	150.256
Ascelis schraderi	Kalianna Ridge on Castle Walking Trail, Yadboro State Forest, NSW	LGC	-35.308	150.183
Ascelis schraderi	NSW, Dampier State Forest, c. 3 km W of Eurobodalla, on Nerrigundah Mt Rd, near turnoff of Swamp Trail	LGC	-36.135	149.96
Callococcus acaciae	Limeburners Creek Nature Reserve, NSW	LGC	-31.38232	152.86636
Callococcus acaciae	Girraween NP, top of Underground Creek, Qld	LGC	-28.832193	151.975931
Callococcus acaciae	Red Hill reserve, Oxford Falls, NSW	LGC	-33.741	151.253
Callococcus acaciae	Powerline track, Ku-ring-gai Chase NP, NSW	LGC	-33.673	151.134
Callococcus acaciae	Lysaght Rd, nr Dharawal SCA/Appin, NSW	PJM	-34.16535	150.81063
Callococcus acaciae	Surat Developmental Rd, c. 17 km E of Tara, Qld	LGC	-22.287	150.627
Callococcus acaciae	Burrawang Coastal Club, W of Guerilla Bay turnoff along George Bass Dve, Sth NSW	LGC	-35.8278	150.2123
Callococcus acaciae	11 km E of Marulan, c. 1km E of Tallong, NSW	LGC	-34.7167	150.0833
Callococcus acaciae	Miners track, Croajingolong NP, VIC	PJM	-37.540283	149.696577
Callococcus acaciae	CSIRO Black Mtn, path to ANBG, Canberra, ACT	LGC	-35.275267	149.111203
Callococcus acaciae	ANBG, Canberra, ACT	LGC	-35.2791	149.109455
Callococcus acaciae	ANBG, Canberra, ACT	LGC	-35.2791	149.109455
Callococcus acaciae	57.5 km S of Newdegate on Lake Magenta Rd, WA	LGC	-33.51056	119.2667
Callococcus acaciae	Mt Hassell walking track, Stirling Range NP, WA	LGC	-34.3736	118.07555
Callococcus acaciae	Mt Magog car park, Stirling Range NP, WA	LGC	-34.40642	117.9211
Callococcus acaciae	Red Gum Spring picnic area, Stirling Range N.P., WA	LGC	-34.374	117.788
Callococcus acaciae	Gum Link Rd off Nornalup Rd, W of Denmark, WA	LGC	-34.88144	117.02126
Callococcus acaciae	Bunney Rd Springs, NNE of Eneabba, WA	LGC	-29.5989	115.4309
Callococcus acaciae	Wright's Lookout, Point Lookout Section New England N. P., NSW	LGC	-30.476	152.64
Callococcus acaciae	nr Waratah Trig, Washpool N.P., NSW	LGC	-29.38	152.327
Callococcus acaciae	gravel pit, Gwydir Hwy, Gibraltar Range N.P., NSW	LGC	-29.5449	152.263
Callococcus acaciae	top of Bald Rock, NSW	LGC	-28.8522	152.042
Callococcus acaciae	Florence Parade Fire Trail, Royal NP, NSW	PJM	-34.0624	151.062
Callococcus acaciae	Lake Parramatta Reserve	ALA	-33.7833	151.017
Callococcus acaciae	Lake Parramatta Reserve	ALA	-33.7833	151.017
Callococcus acaciae	Lake Parramatta Reserve	ALA	-33.7833	151.017
Callococcus acaciae	Lindsay Rocks, Mt Kaputar N. P., NSW	LGC	-30.27	150.165
Callococcus acaciae	nr Dawson Spring, Mt Kaputar N.P., NSW	LGC	-30.28	150.164
Callococcus acaciae	Tura Beach, NSW	ALA	-36.8536	149.92
Callococcus acaciae	Haycock Point Rd (1km from Princes Hwy), Ben Boyd NP, NSW	PJM	-36.9896	149.918
Callococcus acaciae	Nadgee State Forest	ALA	-37.2607	149.836
Callococcus acaciae	Timbillica, NSW	ALA	-37.3109	149.668
Callococcus acaciae	Lomond Hill Rest Area, 15km E of Cann River, Princes Hwy, VIC	PJM	-37.5755	149.307
Callococcus acaciae		ALA	-35.244	149.292
Callococcus acaciae	Cuumbeun Nature Reserve (right side), Captains Flat Rd, nr Queanbeyan, NSW	PJM	-35.3577	149.271
Callococcus acaciae	O'Connor, ACT	LGC	-35.25	149.11
Callococcus acaciae	ANBG, Canberra, ACT	LGC	-35.278	149.109
Callococcus acaciae	Murrungower Picnic Area, 20km E of Orbost, VIC	PJM	-37.6895	148.619
Callococcus acaciae	Sale	ALA	-38.1	147.067
Callococcus acaciae	Sale	ALA	-38.1	147.067
Callococcus acaciae	Sale	ALA	-38.1	147.067
Callococcus acaciae	Sale	ALA	-38.1	147.067
Callococcus acaciae	Traralgon	ALA	-38.1833	146.533
Callococcus acaciae	Traralgon	ALA	-38.1833	146.533
Callococcus acaciae	Eildon-Jamieson area of Victoria	Banks et al., 1976	-37.2893	146.147
Callococcus acaciae	Alexandra	ALA	-37.1833	145.7
Callococcus acaciae	Alexandra	ALA	-37.1833	145.7
Callococcus acaciae	Alexandra	ALA	-37.1833	145.7
Callococcus acaciae		ALA	-38.0234	145.591
Callococcus acaciae	Bremer Bay township, WA	LGC	-34.3977	119.381
Callococcus acaciae	76 km S of Newdegate along Lake Magenta Rd, WA	LGC	-33.583056	119.252
Callococcus acaciae	Sandford Rocks, NE of Westonia, WA	LGC	-31.2392	118.755
Callococcus acaciae	Borden - Bremer Bay Rd, WA	LGC	-34.2107	118.345
Callococcus acaciae	Bluff Knoll walking track, Stirling Range, WA	LGC	-34.3725	118.258
Callococcus acaciae	cnr South West Hwy & Beardmore Rd, NW of Walpole, WA	LGC	-34.8111	116.53
Callococcus acaciae	Caves Road, c. 34 km S of Dunsborough, WA	LGC	-33.8591	115.02
Callococcus leptospermi	Middle Brother State Forest, NSW	LGC	-31.6915278	152.6745278
Callococcus leptospermi	Off Y Break Trail, D'Aguilar N.P., Qld	LGC	-27.0961309	152.6673915
Callococcus leptospermi	Myall Lakes NP, NSW	LGC	-32.5000	152.2850
Callococcus leptospermi	Morgans Gully, Boonoo Boonoo N.P., NSW	LGC	-28.85470	152.14940
Callococcus leptospermi	Morgans Gully, Boonoo Boonoo N.P., NSW	LGC	-28.85470	152.14940
Callococcus leptospermi	Bald Rock N.P., NSW	LGC	-28.847	152.047
Callococcus leptospermi	BSC2008, Dungog	LGC	-32.362	151.8983
Callococcus leptospermi	BSC2008, Dungog	LGC	-32.362	151.8983
Callococcus leptospermi	Blatherarm campground, Torrington N.P., NSW	LGC	-29.255	151.708
Callococcus leptospermi	North Head, Sydney, NSW	LGC	-33.819	151.30
Callococcus leptospermi	South Head, Sydney Harbour, NSW	LGC	-33.836140	151.279101
Callococcus leptospermi	Elvina walking track carpark, Ku-ring-gai Chase NP, NSW	LGC	-33.643	151.262
Callococcus leptospermi	near layby for Kenniff's Lookout, Mt Moffatt, Carnarvon Gorge N.P.,Qld	LGC	-24.90380	148.00644
Callococcus leptospermi	Peter Murrell Cons. Area, Huntingfield, Tas	LGC	-42.996	147.293
Callococcus leptospermi	Greens Bush, Mornington Peninsula N.P., Vic.	LGC	-38.41364	144.91904
Callococcus leptospermi	St John's Wood Rd, Blairgowrie, Vic	LGC	-38.3684	144.771501
Callococcus leptospermi	Pertendi Hut, Ngarkat Cons. Park, SA	LGC	-35.6407	140.7797
Callococcus leptospermi	Quarry Rd, Tooperang, SA	LGC	-35.38035	138.73987
Callococcus leptospermi	school swamp, Arthur Rd, Mount Compass, SA	LGC	-35.3515	138.6206
Callococcus leptospermi	Balladonia Rd, S of Mt Ragged, WA	LGC	-33.62915	123.23797
Callococcus leptospermi	Dongalocking Nature Reserve, N of Dumbleyung, off Dwelyerdine Rd, WA	LGC	-33.06815	117.68821
Callococcus leptospermi	SW edge of Watheroo National Park, WA	LGC	-30.31685	115.75543
Callococcus leptospermi	Yandanooka West Rd, WA	LGC	-29.3445	115.2654
Callococcus leptospermi	Western Flora Caravan Park, nr Eneabba, WA	LGC	-29.625167	115.2256
Callococcus leptospermi	Pacific Hwy, 5 km N of Woodburn, NSW	LGC	-28.998	153.377
Callococcus leptospermi	Days Rd Cons Area, Redland Bay, Qld	PJM	-27.6444	153.275
Callococcus leptospermi	nr Native Dog Creek Reserve, Mount Cotton, QLD	PJM	-27.6474	153.24
Callococcus leptospermi	Tingalpa Creek NR, Capalaba West, QLD	PJM	-27.5034	153.18
Callococcus leptospermi	Chandler, Qld	LGC	-27.5197	153.151
Callococcus leptospermi	Griffith University campus, Nathan, Qld	LGC	-27.551	153.051
Callococcus leptospermi	Trail to Lyons Rd, northern section of Bongil Bongil N.P., NSW		-30.381	153.02
Callococcus leptospermi	Beerwah Forest Reserve, nr Beerwah, Qld (BUGCATCH)	LGC	-26.8561	152.987
Callococcus leptospermi	Mt Tibrogargan, Qld	LGC	-26.8918	152.947
Callococcus leptospermi	Mt Tibrogargan, Qld	LGC	-26.8918	152.947
Callococcus leptospermi	Tibrogargan track, Glass House Mountains NP, QLD	PJM	-26.9287	152.945
Callococcus leptospermi	Mt Tunbubudla, Glasshouse Mtns N.P., Qld	LGC	-26.970	152.911
Callococcus leptospermi	Lake Cathie, NSW	LGC	-31.5428	152.829
Callococcus leptospermi	Lake Cathie, NSW	LGC	-31.5428	152.829
Callococcus leptospermi	Diamond Head Road, entrance to Crowdy Bay NP, NSW	PJM	-31.6772	152.8
Callococcus leptospermi	Wright's Lookout, Point Lookout Section New England N. P., NSW	LGC	-30.476	152.645
Callococcus leptospermi	nr Mulligans Hut camping area, Gibraltar Range N.P., NSW	LGC	-29.515	152.361
Callococcus leptospermi	Mulligans Hut camping area, Gibraltar Range N.P., NSW	LGC	-29.515	152.361
Callococcus leptospermi	Gibraltar Range, NSW		-29.532	152.292
Callococcus leptospermi	c. 3 km SW of Ranger Stn, Gibraltor Range NP, NSW	LGC	-29.5258	152.289
Callococcus leptospermi	5 km SW of Ranger Stn, Gibraltor Range Nat. Park, NSW	LGC	-29.5431	152.264
Callococcus leptospermi	Boonoo Boonoo N.P., NSW	LGC	-28.8114	152.166
Callococcus leptospermi	top of Bald Rock, NSW	LGC	-28.8522	152.042
Callococcus leptospermi	Bald Rock campground, Girraween NP, Qld	LGC	-28.8361	151.938
Callococcus leptospermi	Red Rock Falls track, Sundown NP, QLD	LGC	-28.8283	151.74
Callococcus leptospermi	Birdie Creek Trail, Munmorah State Conservation Area, NSW	PJM	-33.186	151.599
Callococcus leptospermi	Maitland Track, Bouddi NP, NSW	PJM	-33.5201	151.384
Callococcus leptospermi	Maitland Track, Bouddi NP, NSW	PJM	-33.5202	151.383
Callococcus leptospermi	Yena Track, Kamay-Botany Bay NP, Kurnell, NSW	PJM	-34.0126	151.228
Callococcus leptospermi	Yena Track, Kamay-Botany Bay NP, Kurnell, NSW	PJM	-34.0125	151.228
Callococcus leptospermi	Yena Track, Kamay-Botany Bay NP, Kurnell, NSW	PJM	-34.0123	151.228
Callococcus leptospermi	Yena Track, Kamay-Botany Bay NP, Kurnell, NSW	PJM	-34.0123	151.228
Callococcus leptospermi	Florence Parade Fire Trail, Royal NP, NSW	PJM	-34.0607	151.068
Callococcus leptospermi	Temptation Creek Track, Royal NP, NSW	PJM	-34.0507	151.06
Callococcus leptospermi	entrance to Wondul Range N.P., Qld	LGC	-28.0486	151.048
Callococcus leptospermi	Sublime Pt to Bulli Lookout track, NSW	PJM	-34.2968	150.923
Callococcus leptospermi	Tianjara Falls car park, Morton Nat. Park, NSW	LGC	-35.1108	150.331
Callococcus leptospermi	Mt Dowe, Mt Kaputar N.P., NSW	LGC	-30.284	150.16
Callococcus leptospermi	Mt Kaputar N.P., NSW	LGC	-30.284	150.16
Callococcus leptospermi	Mt Kaputar N.P., NSW	LGC	-30.284	150.16
Callococcus leptospermi	Mt Kaputar N.P., NSW	LGC	-30.284	150.16
Callococcus leptospermi	Mt Dowe trail, Mt Kaputar N.P., NSW	LGC	-30.287	150.14
Callococcus leptospermi	Kings Hwy, Monga NP, summit Clyde Mtn, NSW	LGC	-35.5543	149.948
Callococcus leptospermi	Captain Creek fire trail, Croajingolong NP, VIC	PJM	-37.5376	149.708
Callococcus leptospermi	Anglers Reach, SW of Adaminaby, NSW	LGC	-36.000	148.667
Callococcus leptospermi	Freycinet Nat. Park, Tas.	LGC	-42.127	148.312
Callococcus leptospermi	Lake Tyers Forest Park, off Princes Hwy, VIC	PJM	-37.7335	148.107
Callococcus leptospermi	Mt Strzelecki Nat. Park, Flinders Island, Tas.	LGC	-40.2044	148.053
Callococcus leptospermi	2 km S of Dover, Tas	LGC	-43.3254	146.989
Callococcus leptospermi	road into Rocky Cape Nat. Park, Tas	LGC	-40.8739	145.489
Callococcus leptospermi	Crayfish Creek camp ground, Tas	LGC	-40.8592	145.399
Callococcus leptospermi	9 km W of Portland Roads - Lockhart River Rd, Iron Range NP, Qld	LGC	-12.7389	143.22
Callococcus leptospermi	Bridgewater	ALA	-35	138.767
Callococcus leptospermi	Bridgewater	ALA	-35	138.767
Callococcus leptospermi	Bridgewater	ALA	-35	138.767
Callococcus leptospermi	nr Scott Creek, Adelaide Hills, SA	LGC	-35.0581	138.715
Callococcus leptospermi	Loftia Park	ALA	-35.0256	138.701
Callococcus leptospermi	Loftia Park	ALA	-35.0256	138.701
Callococcus leptospermi	Loftia Park	ALA	-35.0256	138.701
Callococcus leptospermi	Loftia Park	ALA	-35.0256	138.701
Callococcus leptospermi	Loftia Park	ALA	-35.0256	138.701
Callococcus leptospermi	Loftia Park	ALA	-35.0256	138.701
Callococcus leptospermi	Loftia Park	ALA	-35.0256	138.701
Callococcus leptospermi	Loftia Park	ALA	-35.0256	138.701
Callococcus leptospermi	Blackwood	ALA	-35.0167	138.617
Callococcus leptospermi	Blackwood	ALA	-35.0167	138.617
Callococcus leptospermi	Blackwood	ALA	-35.0167	138.617
Callococcus leptospermi	Blackwood	ALA	-35.0167	138.617
Callococcus leptospermi	Blackwood	ALA	-35.0167	138.617
Callococcus leptospermi	Adelaide	ALA	-34.9333	138.6
Callococcus leptospermi	Adelaide	ALA	-34.9333	138.6
Callococcus leptospermi	Adelaide	ALA	-34.9333	138.6
Callococcus leptospermi	Adelaide	ALA	-34.9333	138.6
Callococcus leptospermi	Spring Mount Conservation Park	ALA	-35.4333	138.517
Callococcus leptospermi	Myponga	ALA	-35.4	138.45
Callococcus leptospermi	Myponga	ALA	-35.4	138.45
Callococcus leptospermi	Myponga	ALA	-35.4	138.45
Callococcus leptospermi	Great Eastern Hwy, c. 87 km W of Coolgardie, WA	LGC	-31.2044	120.326
Callococcus leptospermi	Great Eastern Hwy, W of Southern Cross, WA	LGC	-31.3156	119.089
Callococcus leptospermi	28 km directly N of Newdegate (GPS), rd to Hyden, WA	LGC	-32.8486	119.052
Callococcus leptospermi	Sandford Rocks, NE of Westonia, WA	LGC	-31.2392	118.755
Callococcus leptospermi	Borden - Bremer Bay Rd, WA	LGC	-34.2107	118.345
Callococcus leptospermi	Stirling Range Retreat, Chester Pass Rd, WA	LGC	-34.3167	118.19
Callococcus leptospermi	2.8 km from Waggin PO on rd to Narrogin, WA	LGC	-33.2997	117.325
Callococcus leptospermi	2.46 km (GPS) NNE of Wongan Hills, rd to Rawanning, WA	LGC	-30.8635	116.691
Callococcus leptospermi	Darling Range Nat. Park, Perth, WA	LGC	-31.9375	116.055
Callococcus leptospermi	Yandanooka South Rd, WA	LGC	-29.345	115.441
Callococcus leptospermi	Western Flora Caravan Park, N of Eneabba, WA	LGC	-29.6252	115.226
Callococcus pulchellus-like	nr carpark Bluff Knoll, Stirling Range N.P., WA	LGC	-34.368	118.242
Callococcus pulchellus-like	Mt Hassell carpark, Stirling Range NP, WA	LGC	-34.375	118.079
Callococcus pulchellus-like	Martagallup Rd, SW of Cranbrook, WA	LGC	-34.4182	117.4156
Callococcus pulchellus-like	Caddyvale Cottages	LGC	-34.979	117.347
Callococcus pulchellus-like	Warrenup Nature Resrve, WA	LGC	-34.3448	117.2608
Callococcus pulchellus-like	Break Rd, NW of Denmark, WA	LGC	-34.842	117.083
Callococcus pulchellus-like	5 km S of Tonebridge, road to Cranbrook, WA	LGC	-34.27432	116.70794
Callococcus pulchellus-like	200m down Bunney Rd from Skipper Rd, Eneabba area, WA	LGC	-29.61862	115.42734
Callococcus pulchellus-like	Brand Hwy, S of Halfway Mill roadhouse, WA	LGC	-30.17587	115.38598
Callococcus pulchellus-like	Wongonderrah Rd, Wongonderrah Nat. Res, WA	LGC	-30.55675	115.37846
Callococcus pulchellus-like	Scott N. P., WA	LGC	-34.28345	115.26948
Callococcus pulchellus-like	The Loop, Lesueur Nat. Park, WA	LGC	-30.1618	115.1987
Callococcus pulchellus-like		ALA	-34.4845	118.407
Callococcus pulchellus-like	Camel Lake Nature Reserve, 4.7 km along Salt River Rd from Formbey South Rd, Stirling Range, WA	LGC	-34.30694	118.026
Callococcus pulchellus-like	Mt Barker Rd, 2 km W of Kamballup, WA	LGC	-34.5788	117.99
Callococcus pulchellus-like	nr Burakin, WA (collector ID M.E. & M.E. Trudgen 1429). crawlers-slide to PJG 2011	LGC	-30.505	117.158
Callococcus pulchellus-like		ALA	-32.8	116.9
Callococcus pulchellus-like	Settlers Park, Nornalup, WA	LGC	-34.99361	116.814
Callococcus pulchellus-like	cnr South West Hwy & Beardmore Rd, NW of Walpole, WA. crawlers-slide to PJG 2011	LGC	-34.8111	116.53
Callococcus pulchellus-like	Wandoo National Park, WA, F & J Hart 3155		-31.885	116.521
Callococcus pulchellus-like	D'Entrecasteaux NP, Chesapeake Rd, WA	LGC	-34.8933	116.463
Callococcus pulchellus-like	nr Mundlimup, 2 km SE of Jarradale on Balmoral Rd, WA	LGC	-32.3333	116.133
Callococcus pulchellus-like		ALA	-30.1	115.2
Ceronema caudatum	Jinker Track, Bunya, QLD	LGC	-27.3746	152.9560
Ceronema caudatum	Lockyer N.P., Qld	LGC	-27.47591	152.16434
Ceronema caudatum	Mt Walsh N.P., Qld	LGC	-25.652	152.004
Ceronema caudatum	Isla Gorge, Qld	LGC	-25.197	149.975
Ceronema caudatum	Rd to Maytown, Qld	LGC	-16.22515	144.69998
Ceronema caudatum	Lennox Head, NSW, Australia	LGC	-28.7823	153.593
Ceronema caudatum	Upper Coomera, Qld	LGC	-27.862	153.302
Ceronema caudatum	Scribbly Gums Conservation Area, Alexandra Hills, QLD, Australia	LGC	-27.533	153.232
Ceronema caudatum	Karawatha Forest, Brisbane, QLD, Australia	LGC	-27.645	153.064
Ceronema caudatum	Moreton Bay	ALA	-27.3	153
Ceronema caudatum	Mt Tibrogargan, Glasshouse Mountains National Park, Sunshine Coast, QLD, Australia	LGC	-26.935	152.951
Ceronema caudatum	Rd to Maytown, QLD, Australia	LGC	-16.2251	114.7
Coccus hesperidum	Mullumbimby (Wollongbar area)	ALA	-28.55	153.5
Coccus hesperidum	Mullumbimby (Wollongbar area)	ALA	-28.55	153.5
Coccus hesperidum	Mullumbimby (Wollongbar area)	ALA	-28.55	153.5
Coccus hesperidum	Mullumbimby (Wollongbar area)	ALA	-28.55	153.5
Coccus hesperidum	Mullumbimby (Wollongbar area)	ALA	-28.55	153.5
Coccus hesperidum	Daisy Hill, Qld		-27.6229	153.157
Coccus hesperidum	Koala Centre, Daisy Hill Conservation Park, QLD, Australia	LGC	-27.6228	153.157
Coccus hesperidum	in front of the entrance of Mowbray Park Ferry, Brisbane, Qld, Australia	LGC	-27.477	153.042
Coccus hesperidum	in front of the Executive Building, No. 100 George Street, Brisbane, QLD, Australia	LGC	-27.473	153.025
Coccus hesperidum	Near No 63 Turbot Street, Brisbane, QLD, Australia	LGC	-27.4688	153.022
Coccus hesperidum	near the CityCat ferry, UQ, St Lucia, Brisbane, QLD, Australia	LGC	-27.4942	153.015
Coccus hesperidum	near the CityCat ferry, the University of Queensland, QLD, Australia	LGC	-27.4942	153.015
Coccus hesperidum	outside of the window of Room 114, Goddard Building, UQ, St Lucia, Brisbane, Australia	LGC	-27.498	153.013
Coccus hesperidum	on the side of Upland Road, near QBI (Building no. 79), UQ St Lucia, Brisbane, QLD, Australia	LGC	-27.498	153.013
Coccus hesperidum	Union College, UQ, St Lucia, Brisbane, Qld, Australia	LGC	-27.498	153.013
Coccus hesperidum		ALA	-27.5	153
Coccus hesperidum	Bago Rd, Wavchope, NSW, Australia	LGC	-31.526	152.724
Coccus hesperidum		ALA	-33.0793	151.446
Coccus hesperidum	Pine Tree Ln., Terrigal, NSW, Australia	LGC	-33.4484	151.445
Coccus hesperidum		ALA	-32.25	151.333
Coccus hesperidum	Prince Alfred Park, Sydney, NSW, Australia	LGC	-33.884	151.204
Coccus hesperidum	Prince Alfred Park, Sydney, NSW, Australia	LGC	-33.884	151.204
Coccus hesperidum	Singleton, Tuglo Wildlife Refuge	ALA	-32.5667	151.167
Coccus hesperidum	Auburn River National Park, QLD, Australia	LGC	-25.7114	151.053
Coccus hesperidum	in front of the Newnes Hotel, Newnes, New South Walse, Australia	LGC	-33.179	150.235
Coccus hesperidum	Belango State Forest, Compartment 150, Moss Vale	ALA	-34.5333	150.217
Coccus hesperidum	Belango State Forest, Compartment 150, Moss Vale	ALA	-34.5333	150.217
Coccus hesperidum	Bathurst Agric. Res. Sta.	ALA	-33.4167	149.583
Coccus hesperidum	Bathurst Agric. Res. Sta.	ALA	-33.4167	149.583
Coccus hesperidum	Bathurst Agric. Res. Sta.	ALA	-33.4167	149.583
Coccus hesperidum	Bathurst Agric. Res. Sta.	ALA	-33.4167	149.583
Coccus hesperidum	Bathurst Agric. Res. Sta.	ALA	-33.4167	149.583
Coccus hesperidum	Bathurst Agric. Res. Sta.	ALA	-33.4167	149.583
Coccus hesperidum	Bathurst Agric. Res. Sta.	ALA	-33.4167	149.583
Coccus hesperidum	Bathurst Agric. Res. Sta.	ALA	-33.4167	149.583
Coccus hesperidum	Bathurst Agric. Res. Sta.	ALA	-33.4167	149.583
Coccus hesperidum	Campbell	ALA	-35.3	149.15
Coccus hesperidum	Campbell	ALA	-35.3	149.15
Coccus hesperidum	Campbell	ALA	-35.3	149.15
Coccus hesperidum	Campbell	ALA	-35.3	149.15
Coccus hesperidum	Campbell	ALA	-35.3	149.15
Coccus hesperidum	in front of Building 49, ANU, Canberra, ACT, Australia	LGC	-35.276	149.119
Coccus hesperidum	26 Quandong St., O'Conner	ALA	-35.25	149.117
Coccus hesperidum	26 Quandong St., O'Conner	ALA	-35.25	149.117
Coccus hesperidum	26 Quandong St., O'Conner	ALA	-35.25	149.117
Coccus hesperidum	26 Quandong St., O'Conner	ALA	-35.25	149.117
Coccus hesperidum	Garden, in front of CSIRO, Black Mountain, Canberra, ACT, Australia 35 16'31.71"S 149 06'49.86"E	LGC	-35.275	149.113
Coccus hesperidum	Burrendong Reservoir [Burrangong dam]	ALA	-32.6667	149.1
Coccus hesperidum	Burrendong Reservoir [Burrangong dam]	ALA	-32.6667	149.1
Coccus hesperidum	Burrendong Reservoir [Burrangong dam]	ALA	-32.6667	149.1
Coccus hesperidum	Burrendong Reservoir [Burrangong dam]	ALA	-32.6667	149.1
Coccus hesperidum	Burrendong Reservoir [Burrangong dam]	ALA	-32.6667	149.1
Coccus hesperidum	Black Mountain (general)	ALA	-35.2667	149.1
Coccus hesperidum	Black Mountain (general)	ALA	-35.2667	149.1
Coccus hesperidum	Australian National Botanic Gardens, Black Mountain, Canberra	ALA	-35.2667	149.1
Coccus hesperidum	Australian National Botanic Gardens, Black Mountain, Canberra	ALA	-35.2667	149.1
Coccus hesperidum	Australian National Botanic Gardens, Black Mountain, Canberra	ALA	-35.2667	149.1
Coccus hesperidum	Australian National Botanic Gardens, Black Mountain, Canberra	ALA	-35.2667	149.1
Coccus hesperidum	Australian National Botanic Gardens, Black Mountain, Canberra	ALA	-35.2667	149.1
Coccus hesperidum	Australian National Botanic Gardens, Black Mountain, Canberra	ALA	-35.2667	149.1
Coccus hesperidum	Australian National Botanic Gardens, Black Mountain, Canberra	ALA	-35.2667	149.1
Coccus hesperidum	National Botanic Gardens, GHA, Canberra	ALA	-35.2667	149.1
Coccus hesperidum	Australian National Botanic Gardens, Black Mountain, Canberra	ALA	-35.2667	149.1
Coccus hesperidum	Australian National Botanic Gardens, Black Mountain, Canberra	ALA	-35.2667	149.1
Coccus hesperidum	Botanic Gardens, Black Mountain	ALA	-35.2667	149.1
Coccus hesperidum	Botanic Gardens, Black Mountain	ALA	-35.2667	149.1
Coccus hesperidum	Pierces Creek	ALA	-35.3333	148.933
Coccus hesperidum	Pierces Creek	ALA	-35.3333	148.933
Coccus hesperidum	Myrtleford	ALA	-36.55	146.733
Coccus hesperidum	Traralgon	ALA	-38.1833	146.533
Coccus hesperidum	Cardwell	ALA	-18.2667	146.017
Coccus hesperidum	Cardwell	ALA	-18.2667	146.017
Coccus hesperidum	Cardwell	ALA	-18.2667	146.017
Coccus hesperidum	Cardwell	ALA	-18.2667	146.017
Coccus hesperidum	Cardwell	ALA	-18.2667	146.017
Coccus hesperidum	Cardwell	ALA	-18.2667	146.017
Coccus hesperidum	Pullman Cairns International Hotel, 17 Abbott Street, Cairns,QLD, Australia	LGC	-16.9241	145.778
Coccus hesperidum	St Mary's College, The University of Melbourne, Melbourne, VIC, Australia	LGC	-37.796	144.964
Coccus hesperidum	St Mary's College, The University of Melbourne, Melbourne, VIC, Australia	LGC	-37.796	144.964
Coccus hesperidum	St Mary's College, The University of Melbourne, Melbourne, VIC, Australia	LGC	-37.796	144.964
Coccus hesperidum	Dareton	ALA	-34.1	142.05
Coccus hesperidum	Paringa	ALA	-34.1833	140.783
Coccus hesperidum	Renmark	ALA	-34.1667	140.75
Coccus hesperidum	Loxton North	ALA	-34.4167	140.617
Coccus hesperidum	Mount Burr	ALA	-37.55	140.467
Coccus hesperidum	Mount Burr	ALA	-37.55	140.467
Coccus hesperidum	Balcanoona	ALA	-30.5167	139.3
Coccus hesperidum	Tea Tree Gully	ALA	-34.8167	138.75
Coccus hesperidum	Northfield (incl. Northfield Research Centre)	ALA	-34.8567	138.639
Coccus hesperidum	Northfield (incl. Northfield Research Centre)	ALA	-34.8567	138.639
Coccus hesperidum	Northfield (incl. Northfield Research Centre)	ALA	-34.8567	138.639
Coccus hesperidum	Urrbrae, Waite Campus (also Waite Agricultural Research Institute)	ALA	-34.9681	138.631
Coccus hesperidum	Urrbrae, Waite Campus (also Waite Agricultural Research Institute)	ALA	-34.9681	138.631
Coccus hesperidum	Urrbrae, Waite Campus (also Waite Agricultural Research Institute)	ALA	-34.9681	138.631
Coccus hesperidum	Urrbrae, Waite Campus (also Waite Agricultural Research Institute)	ALA	-34.9681	138.631
Coccus hesperidum	Urrbrae, Waite Campus (also Waite Agricultural Research Institute)	ALA	-34.9681	138.631
Coccus hesperidum	Urrbrae, Waite Campus (also Waite Agricultural Research Institute)	ALA	-34.9681	138.631
Coccus hesperidum	Urrbrae, Waite Campus (also Waite Agricultural Research Institute)	ALA	-34.9681	138.631
Coccus hesperidum	Urrbrae, Waite Campus (also Waite Agricultural Research Institute)	ALA	-34.9681	138.631
Coccus hesperidum	Urrbrae, Waite Campus (also Waite Agricultural Research Institute)	ALA	-34.9681	138.631
Coccus hesperidum	Netherby	ALA	-34.9667	138.617
Coccus hesperidum	Netherby	ALA	-34.9667	138.617
Coccus hesperidum	Netherby	ALA	-34.9667	138.617
Coccus hesperidum	Netherby	ALA	-34.9667	138.617
Coccus hesperidum	Adelaide Botanic Garden, Adelaide, SA, Australia	LGC	-34.917	138.61
Coccus hesperidum	Clarence Gardens	ALA	-34.9667	138.567
Coccus hesperidum	Murray Town	ALA	-32.9333	138.233
Coccus hesperidum	Murray Town	ALA	-32.9333	138.233
Coccus hesperidum	Netherby	ALA	-33.2333	136.583
Coccus hesperidum	Netherby	ALA	-33.2333	136.583
Coccus hesperidum	Ambalindum Station	ALA	-23.3833	134.667
Coccus hesperidum	Ambalindum Station	ALA	-23.3833	134.667
Coccus hesperidum	Barrow Creek	ALA	-21.55	133.883
Coccus hesperidum	Hermannsburg	ALA	-23.95	132.767
Coccus hesperidum	Hermannsburg	ALA	-23.95	132.767
Coccus hesperidum	Berrimah Research Station	ALA	-12.4333	130.917
Coccus hesperidum	Jingli Primary School, 17 Rindberg Street, Jingli, NT, Australia	LGC	-12.3877	130.875
Coccus hesperidum	Darwin	ALA	-12.45	130.833
Coccus hesperidum	Melville Island, Pularumpi (Garden Point)	ALA	-11.4	130.417
Coccus hesperidum	Melville Island, Pularumpi (Garden Point)	ALA	-11.4	130.417
Coccus hesperidum	Kununurra	ALA	-15.7667	128.733
Coccus hesperidum	Lincoln Heading's house, Kununurra, WA, Australia	LGC	-15.4329	128.412
Coccus hesperidum	Derby, WA, Australia	LGC	-17.3753	123.693
Coccus hesperidum	Albany, WA, Australia	LGC	-35.015	117.853
Coccus hesperidum	Male toilet, Stirling Range Retreat, 8639 Chester Pass Road, Amelup, WA, Australia	LGC	-34.397	117.669
Coccus hesperidum	Denmark, WA, Australia	LGC	-34.9598	117.355
Coccus hesperidum	Chittering Valley	ALA	-31.4333	116.083
Coccus hesperidum	Chittering Valley	ALA	-31.4333	116.083
Coccus hesperidum	Chittering Valley	ALA	-31.4333	116.083
Coccus hesperidum	Chittering Valley	ALA	-31.4333	116.083
Coccus hesperidum	Arundels Boutique Accommodation, Fremantle, WA, Australia	LGC	-32.3521	115.45
Coccus hesperidum	Arundels Boutique Accommodation, Fremantle, WA, Australia	LGC	-32.3521	115.45
Coccus hesperidum	summit of Mt. Lesueur, c. 22 km NE of Jurien	ALA	-30.1833	115.2
Coccus hesperidum	summit of Mt. Lesueur, c. 22 km NE of Jurien	ALA	-30.1833	115.2
Coccus hesperidum	summit of Mt. Lesueur, c. 22 km NE of Jurien	ALA	-30.1833	115.2
Cryptes baccatus	UQ St Lucia campus,	LGC	-27.503	153.014
Cryptes baccatus	Priests Rd, off Deception Bay Rd, nr Freshwater Nat. Park., Qld	LGC	-27.17758	152.99731
Cryptes baccatus	Mt Coot-tha	LGC	-27.477	152.950
Cryptes baccatus	Bank Street Reserve, Enogerra, QLD, Australia	LGC	-27. 2602	152. 5959
Cryptes baccatus	George Booth Drive, Richmond Vale, NSW	LGC	-32.86700	151.55678
Cryptes baccatus	SW of Calliope, Qld	LGC	-24.1624	151.218
Cryptes baccatus	Starkvale campground, Expedition Range NP, Qld	LGC	-25.305	149.1886
Cryptes baccatus	Rotary Shelter Shed, Mt Moffatt, Carnarvon Gorge N. P., Qld	LGC	-24.914	148.0228113
Cryptes baccatus	nr Lake Bonney Hotel ruins, SA	LGC	-34.197	140.425
Cryptes baccatus	Devil's Peak track, S of Quorn, SA	LGC	-32.415	138.001
Cryptes baccatus	Devil's Peak track, S of Quorn, SA	LGC	-32.415	138.001
Cryptes baccatus	Darwinia Dve, Gura Rd stop 2, Dryandra Woodland N.P., WA	LGC	-32.75977	116.95460
Cryptes baccatus	Ajana-Kalbarri Rd, Kalbarri, WA	LGC	-27.70111	114.17194
Cryptes baccatus		ALA	-27.4696	153.19
Cryptes baccatus		ALA	-27.2	153.1
Cryptes baccatus		ALA	-27.3	153.1
Cryptes baccatus	Whites Hill Reserve, Camp Hill, QLD	LGC	-27.5087	153.081
Cryptes baccatus		ALA	-27.3156	153.065
Cryptes baccatus	near J. D. Story Building, UQ, St Lucia, Brisbane, Australia	LGC	-27.498	153.013
Cryptes baccatus	near J. D. Story Building, UQ, St Lucia, Brisbane, Australia	LGC	-27.498	153.013
Cryptes baccatus		ALA	-27.3	153
Cryptes baccatus		ALA	-27.4	153
Cryptes baccatus		ALA	-27.5	153
Cryptes baccatus		ALA	-27.5	153
Cryptes baccatus	391 Fisherman's Reach Rd, Stuarts Point	LGC	-30.8534	152.999
Cryptes baccatus	Priests Rd, off Deception Bay Rd, nr Freshwater Nat. Park., QLD, Australia	LGC	-27.1776	152.997
Cryptes baccatus	Oxley Creek Common, Rocklea, Qld	LGC	-27.5415	152.995
Cryptes baccatus		ALA	-27.4716	152.955
Cryptes baccatus	off Forgan Rd, Joyner, QLD	LGC	-27.2830	152.926
Cryptes baccatus		ALA	-27.2	152.9
Cryptes baccatus		ALA	-27.4	152.9
Cryptes baccatus		ALA	-30.8	152.9
Cryptes baccatus	White Rock Conservation Park, QLD, Australia	LGC	-27.6813	152.85
Cryptes baccatus	Mt. Nebo Rd., OLD, Australia	LGC	-27.4181	152.845
Cryptes baccatus		ALA	-26.4	152.8
Cryptes baccatus	Cherry Tree Rd, Benarkin State Forest, Qld	LGC	-26.8833	152.179
Cryptes baccatus	Girraween NP, Qld	LGC	-28.8307	151.937
Cryptes baccatus	Thane, Qld	LGC	-28.1646	151.671
Cryptes baccatus	Bateau Bay. NSW Australia	ALA	-33.3891	151.473
Cryptes baccatus	Calliope, QLD, Australia	LGC	-24.1624	151.218
Cryptes baccatus	Wondul Range N. P., Qld	LGC	-28.0503	150.986
Cryptes baccatus		ALA	-23.2	150.8
Cryptes baccatus		ALA	-25.058	149.85
Cryptes baccatus	Flagstaff Road, Isla Gorge National Park, QLD 4719, Australia	ALA	-25.058	149.85
Cryptes baccatus	Windellama, NSW, Australia	LGC	-34.5826	149.542
Cryptes baccatus		ALA	-34.2091	149.345
Cryptes baccatus		ALA	-35.244	149.292
Cryptes baccatus	82 Canning Cl, Wamboin NSW 2620, Australia	ALA	-35.244	149.292
Cryptes baccatus		ALA	-35.3149	149.158
Cryptes baccatus		ALA	-35.2179	149.115
Cryptes baccatus	ANU. Carpark outside BoZo between Daley Rd and Clunies Ross St, Canberra, ACT	LGC	-35.2756	149.115
Cryptes baccatus	Clunies Ross St, Canberra, ACT	LGC	-35.2777	149.113
Cryptes baccatus	Clunies Ross St, Canberra, ACT	LGC	-35.2777	149.113
Cryptes baccatus	Conder, ACT	LGC	-35.459	149.1
Cryptes baccatus		ALA	-35.3343	149.076
Cryptes baccatus		ALA	-35.3344	149.075
Cryptes baccatus	Eastern Valley Oval, Belconnen, Canberra, ACT, Australia	LGC	-35.2453	149.073
Cryptes baccatus	Hennessy Street, Belconnen, Canberra, ACT, Australia	LGC	-35.2431	149.072
Cryptes baccatus		ALA	-20.9	149
Cryptes baccatus		ALA	-35.4	148.9
Cryptes baccatus	Camp ground, Salvatore Rosa N.P., QLD, Australia	LGC	-24.9106	148.04
Cryptes baccatus	Rotary shelter shed camp, Mt Moffatt, QLD, Australia	LGC	-25.0245	147.902
Cryptes baccatus	Campground, Salvatore Rosa Sect., Carnarvon Gorge N.P., Qld	LGC	-24.804	147.203
Cryptes baccatus	Spyglass Hill walking track, Salvatore Rosa Sect., Carnarvon Gorge N.P., Qld	LGC	-24.818	147.195
Cryptes baccatus		ALA	-36.0802	146.878
Cryptes baccatus	Unnamed Road, West Albury NSW 2640, Australia	ALA	-36.0802	146.878
Cryptes baccatus		ALA	-37.8511	146.432
Cryptes baccatus	Morwell National Park, West Boundary Track, Section B	ALA	-38.358	146.382
Cryptes baccatus		ALA	-38.358	146.382
Cryptes baccatus	Mt Samaria Rd, Bridge Creek VIC 3723, Australia	ALA	-36.9367	146.094
Cryptes baccatus		ALA	-36.9367	146.094
Cryptes baccatus		ALA	-36.5893	145.939
Cryptes baccatus		ALA	-37.7548	145.684
Cryptes baccatus		ALA	-38.3939	145.567
Cryptes baccatus	sclerophyl woodland	ALA	-38.022	145.441
Cryptes baccatus		ALA	-37.8657	145.413
Cryptes baccatus		ALA	-37.9	145.4
Cryptes baccatus		ALA	-37.9	145.4
Cryptes baccatus		ALA	-38.135	145.237
Cryptes baccatus		ALA	-38.0476	145.131
Cryptes baccatus	nr Todd Rd., Westgate Part, Port Melbourne, Melbourne, VIC, Australia	LGC	-37.8312	144.911
Cryptes baccatus		ALA	-38.2605	144.517
Cryptes baccatus		ALA	-37.3305	144.398
Cryptes baccatus		ALA	-38.3121	144.358
Cryptes baccatus	Greater Bendigo National Park, Mandurang South VIC 3551, Australia	ALA	-36.865	144.285
Cryptes baccatus		ALA	-36.865	144.285
Cryptes baccatus		ALA	-38.2511	144.27
Cryptes baccatus		ALA	-37.1517	142.855
Cryptes baccatus	Great Western VIC 3374, Australia	ALA	-37.1517	142.855
Cryptes baccatus		ALA	-37	142.8
Cryptes baccatus		ALA	-34.1	140.8
Cryptes baccatus	Renmark	ALA	-34.1667	140.75
Cryptes baccatus	Loxton, Biological Services	ALA	-34.45	140.567
Cryptes baccatus	Loxton, Biological Services	ALA	-34.45	140.567
Cryptes baccatus	Loxton, Biological Services	ALA	-34.45	140.567
Cryptes baccatus	Lake Bonney Hotel ruins, Lake Bonney, Barmera, SA, Australia	LGC	-34.2319	140.401
Cryptes baccatus	Angaston	ALA	-34.5	139.033
Cryptes baccatus		ALA	-34.9014	138.876
Cryptes baccatus	Old Rd, Cherryville SA 5134, Australia	ALA	-34.9122	138.765
Cryptes baccatus		ALA	-35.4099	138.742
Cryptes baccatus		ALA	-34.5865	138.732
Cryptes baccatus		ALA	-35.1459	138.732
Cryptes baccatus	Morialta Conservation Park, nr First Falls walk, Adelaide, SA	LGC	-34.9036	138.704
Cryptes baccatus	Belair	ALA	-35	138.633
Cryptes baccatus	Belair	ALA	-35	138.633
Cryptes baccatus	Belair	ALA	-35	138.633
Cryptes baccatus	Belair	ALA	-35	138.633
Cryptes baccatus	Belair	ALA	-35	138.633
Cryptes baccatus	Urrbrae, Waite Campus (also Waite Agricultural Research Institute)	ALA	-34.9681	138.631
Cryptes baccatus	Urrbrae, Waite Campus (also Waite Agricultural Research Institute)	ALA	-34.9681	138.631
Cryptes baccatus	Blackwood	ALA	-35.0167	138.617
Cryptes baccatus	Blackwood	ALA	-35.0167	138.617
Cryptes baccatus	Jamestown	ALA	-33.2	138.6
Cryptes baccatus	Adelaide	ALA	-34.9333	138.6
Cryptes baccatus		ALA	-35.2	138.5
Cryptes baccatus	88-89 Esplanade, Sellicks Beach SA 5174, Australia	ALA	-35.33	138.448
Cryptes baccatus	Devil's Peak walk, S of Quorn, SA, Australia	LGC	-32.4166	137.982
Cryptes baccatus	Devil's Peak walk, S of Quorn, SA, Australia	LGC	-32.4166	137.982
Cryptes baccatus	Rawlinna, 70 Mi WNW	ALA	-30.6333	124.25
Cryptes baccatus		ALA	-32.7	121.4
Cryptes baccatus	Norseman-Lake King Rd, WA	LGC	-32.6823	121.387
Cryptes baccatus	Congelin Dam camping area, Dryandra Woodland State Forest, WA	LGC	-32.8225	116.887
Cryptes baccatus		ALA	-34.3	116.1
Cryptes baccatus		ALA	-31.9291	115.806
Cryptes baccatus	22-36 Honeyeater Cir, Wembley WA 6014, Australia	ALA	-31.9291	115.806
Cryptes baccatus	22-36 Honeyeater Cir, Wembley WA 6014, Australia	ALA	-31.9291	115.806
Cryptes baccatus		ALA	-31.9291	115.806
Cryptes baccatus	cnr Ord & Ellen St, Fremantle, WA	LGC	-32.0496	115.757
Cryptes baccatus	cnr Ord & Ellen St, Fremantle, WA	LGC	-32.0501	115.755
Cryptes baccatus	cnr Ord & Ellen St, Fremantle, WA	LGC	-32.0501	115.755
Cryptes baccatus	Wembley, Perth, WA, Australia	LGC	-31.55	115.48
Cystococcus campanidorsalis	Scribbly Gums Cons. Area, Alexandra Hills, Brisbane, Qld	PJM	-27.531150	153.236114
Cystococcus campanidorsalis	BugCatch, Brisbane Koala Bushland, Burbank, Qld	LGC	-27.570	153.166
Cystococcus campanidorsalis	Toohey Forest, nr Griffith Uni, Nathan, Qld	LGC	-27.542	153.053
Cystococcus campanidorsalis	Lockyer Nat. Park, Qld	LGC	-27.4761	152.28361
Cystococcus campanidorsalis	Lockyer Nat. Park, Qld	LGC	-27.4761	152.28361
Cystococcus campanidorsalis	Lockyer Nat. Park, Qld	LGC	-27.47910	152.28159
Cystococcus campanidorsalis	Lockyer Nat. Park, Qld	LGC	-27.45366	152.25060
Cystococcus campanidorsalis	Lockyer Nat. Park, Qld	LGC	-27.45366	152.25060
Cystococcus campanidorsalis	6.5 km along Seventeen Mile Rd, N of Helidon, Qld	LGC	-27.5042	152.15771
Cystococcus campanidorsalis	6.5 km along Seventeen Mile Rd, N of Helidon, Qld	LGC	-27.5042	152.15771
Cystococcus campanidorsalis	Crows Nest National Park, nr lookout, Qld	LGC	-27.2599	152.1172
Cystococcus campanidorsalis	Crows Nest National Park, nr lookout, Qld	LGC	-27.2599	152.1172
Cystococcus campanidorsalis	Allies Creek State Forest, Qld	LGC	-25.95579	151.202625
Cystococcus campanidorsalis	Tower 4, nr Western Creek homestead, Qld	LGC	-27.79952	151.03001
Cystococcus campanidorsalis	Giles Rd, Redland Bay, Qld	PJM	-27.6144	153.282
Cystococcus campanidorsalis	Days Rd Cons Area, Redland Bay, Qld	PJM	-27.6444	153.275
Cystococcus campanidorsalis	Redland Bay	ALA	-27.644	153.275
Cystococcus campanidorsalis	Mt Cotton	ALA	-27.647	153.24
Cystococcus campanidorsalis	Alexandra Hills	ALA	-27.535	153.232
Cystococcus campanidorsalis	Alexandra Hills	ALA	-27.535	153.232
Cystococcus campanidorsalis	Brisbane Koala Bushland	ALA	-27.571	153.164
Cystococcus campanidorsalis		ALA	-27.5	153.1
Cystococcus campanidorsalis	Toohey Forest	ALA	-27.542	153.053
Cystococcus campanidorsalis	Mt Tibrogargan, Qld	LGC	-26.9298	152.936
Cystococcus campanidorsalis	Lockyer NP	ALA	-27.454	152.251
Cystococcus campanidorsalis	Lockyer NP	ALA	-27.452	152.23
Cystococcus campanidorsalis	Lockyer NP	ALA	-27.453	152.23
Cystococcus campanidorsalis	Williams Rd, 4 km N of Benarkin, Qld	LGC	-26.8578	152.15
Cystococcus campanidorsalis	Benarkin	ALA	-26.858	152.15
Cystococcus echiniformis	Burnett Hwy, E of Gayndah, Qld	LGC	-25.611	151.663
Cystococcus echiniformis	Burnett Hwy, E of Gayndah, Qld	LGC	-25.6113	151.662
Cystococcus echiniformis	Hawkwood Rd, SW of Munduberra, Qld	LGC	-25.6956	150.9733
Cystococcus echiniformis	Cania Gorge, Qld (private property)	LGC	-24.6807	150.964
Cystococcus echiniformis	Homevale NP, Qld	LGC	-21.4078	148.5058
Cystococcus echiniformis	moonlight dam campground, Homevale NP, Qld	LGC	-21.4093	148.5040
Cystococcus echiniformis	Watsonville, Qld	LGC	-17.37678	145.30920
Cystococcus echiniformis	c. 5.4 km along Valley of Lagoons Rd from Kennedy Devt Rd, Qld	LGC	-18.515833	144.7836
Cystococcus echiniformis	Einasleigh-Forsayth Rd, Qld	LGC	-18.54877	143.94232
Cystococcus echiniformis	Carnarvon Lodge, nr Carnarvon Gorge NP, Qld	LGC	-25.0717	148.253
Cystococcus echiniformis	Paluma Rd. 2 km W of Bruce Hwy intersection	LGC	-18.9833	146.3
Cystococcus echiniformis	12 km W of Herberton, rd to Irvinebank opposite Watsonville Pioneer Cemetery, Qld	LGC	-17.3802	145.304
Cystococcus echiniformis	NW of Pentland, Qld, E of Black Mtn	LGC	-20.3789	145.09
Cystococcus echiniformis	Chillagoe to Mt Garnet rd, Qld	LGC	-17.5911	144.621
Cystococcus echiniformis	Boulia	ALA	-22.9	139.1
Cystococcus echiniformis	W QLD	LGC	-18.0567	138.302
Cystococcus echiniformis	Lawn Hill NP, 10 km E of Musselbrook Mine Camp,Qld	LGC	-18.6	138.033
Cystococcus echiniformis	Stuart Hwy, 60 km NNE Barrow Creek, NT	LGC	-21.0667	134.167
Cystococcus echiniformis	Gubara Falls car park, Kakadu NP, NT	LGC	-12.8369	132.858
Cystococcus echiniformis	Joe Creek, Gregory National Park, NT	LGC	-15.6069	131.078
Cystococcus echiniformis	Town Lookout, W of Timber Creek, NT	LGC	-15.6461	130.459
Cystococcus echiniformis	Jarnem campground, nr lookout, Keep River National Park, NT	LGC	-15.7503	129.086
Cystococcus echiniformis	Cathedral Walk, from Picinninny Carpark, Purnululu N.P., WA	LGC	-17.4847	128.377
Cystococcus echiniformis	nr Walardi Camp, Purnululu N.P., WA	LGC	-17.5244	128.299
Cystococcus echiniformis	Ellenbrae HS, Gibb River Rd, WA	LGC	-17.9641	127.063
Cystococcus echiniformis	5 km N of Gibb River Rd on rd to Kalumburu, WA	LGC	-16.0878	126.502
Cystococcus echiniformis	c. 15 km N of Drysdale River Homestead, WA	LGC	-15.5761	126.344
Cystococcus echiniformis	rd to Mitchell Plateau, WA	LGC	-14.89	126.089
Cystococcus echiniformis	Gibb River Rd, 21.8 km E of Mornington Wilderness Camp turnoff, WA	LGC	-16.905	125.765
Cystococcus echiniformis	9 km S of Tunnel Creek, WA	LGC	-17.6742	125.218
Cystococcus echiniformis	Tunnel Ck. N.P., WA	LGC	-17.6	125.117
Cystococcus echiniformis	Tunnel Ck. N.P. WA	LGC	-17.6	125.117
Cystococcus echiniformis	Dale's Gorge area, Karijini NP, WA	LGC	-22.477	118.561
Cystococcus echiniformis	Mt Nameless, nr Tom Price, WA	LGC	-22.7214	117.757
Cystococcus pomiformis	Nairana NP, Qld	LGC	-21.660	146.929
Cystococcus pomiformis	Laroona-Ewan Rd, W of Townsville, Qld	LGC	-19.28341	145.91638
Cystococcus pomiformis	Mulligan Hwy, c. 500 m N of Laura River xing, Qld	LGC	-15.93319	144.83968
Cystococcus pomiformis	c. 5.4 km along Valley of Lagoons Rd from Kennedy Devt Rd, Qld	LGC	-18.5150	144.7833
Cystococcus pomiformis	Rd to Maytown, Qld	LGC	-16.22515	144.69998
Cystococcus pomiformis	Gregory Developmental Rd, Qld	LGC	-18.9961	144.6950
Cystococcus pomiformis	Maytown Rd, Qld	LGC	-16.20396	144.62410
Cystococcus pomiformis	5.4 km S of Laura Roadhouse, Peninsula Developmental Rd, Qld	LGC	-15.6110	144.4661
Cystococcus pomiformis	Georgetown-Mt Garnet Rd, W of The Oasis Roadhouse (The Lynd), Qld	LGC	-18.8494	144.4247
Cystococcus pomiformis	6.5 km S of New Laura Homestead, Rinyirru NP, Qld	LGC	-15.209	144.389
Cystococcus pomiformis	nr campground, Palmer River Goldfields Reserve, Qld	LGC	-16.01662	144.29332
Cystococcus pomiformis	nr campground, Palmer River Goldfields Reserve, Qld	LGC	-16.0128	144.2847
Cystococcus pomiformis	79.9 km from Georgetown, Einasleigh-Forsayth Rd, Qld	LGC	-18.5447	143.8775
Cystococcus pomiformis	nr Barrow Creek, NT	LGC	-21.58003	134.05324
Cystococcus pomiformis	Burdekin Riv.	ALA	-19.65	147.55
Cystococcus pomiformis	Ayr	ALA	-19.5667	147.4
Cystococcus pomiformis	Ayr	ALA	-19.5667	147.4
Cystococcus pomiformis	Ayr	ALA	-19.5667	147.4
Cystococcus pomiformis	Ayr	ALA	-19.5667	147.4
Cystococcus pomiformis	Ayr	ALA	-19.5667	147.4
Cystococcus pomiformis	Ayr	ALA	-19.5667	147.4
Cystococcus pomiformis	Paluma Rd. 2 km W of Bruce Hwy intersection	LGC	-18.9833	146.3
Cystococcus pomiformis	Paluma Rd. 2 km W of Bruce Hwy intersection	LGC	-18.9833	146.3
Cystococcus pomiformis	9 km E of Hope Vale, NW of Cooktown, Qld	LGC	-15.2805	145.183
Cystococcus pomiformis	Bulloo Developmental Road, Yowah QLD 4490, Australia	ALA	-28.1522	144.766
Cystococcus pomiformis	47 km along rd to Iron Range, Qld	LGC	-12.9071	143.019
Cystococcus pomiformis	road to Iron Range N.P., Qld	LGC	-12.9071	143.019
Cystococcus pomiformis	Mike - Mel cit site	LGC	-12.8718	143.01
Cystococcus pomiformis	Overland Telegraph Line track, 19 km N of Bramwell Junction, Qld	LGC	-11.9589	142.537
Cystococcus pomiformis		ALA	-23.6752	140.994
Cystococcus pomiformis	117 km W of Burke & Wills Roadhouse, towards Gregory Downs, Qld	LGC	-18.695	139.515
Cystococcus pomiformis		ALA	-22.5003	137.251
Cystococcus pomiformis	Stuart Hwy, c. 20 km S of Tennant Creek, NT	LGC	-19.8025	134.198
Cystococcus pomiformis		ALA	-23.6526	133.888
Cystococcus pomiformis	Alice Springs, 100 Mi S	ALA	-25.15	133.867
Cystococcus pomiformis	30 km N of Alice Springs, NT	LGC	-23.7	133.867
Cystococcus pomiformis	outside Alice Springs Desert Park, NT	LGC	-23.7062	133.837
Cystococcus pomiformis		ALA	-23.707	133.835
Cystococcus pomiformis	Ochre Pits walk, West MacDonald Ranges, NT	LGC	-23.6695	133.241
Cystococcus pomiformis	Stuart Hwy, 162.4 km N of Katherine, NT	LGC	-13.4851	131.365
Cystococcus pomiformis	Durack memorial, opposite Bullita access rd, E of Timber Creek, NT	LGC	-15.7392	130.506
Cystococcus pomiformis	Tanami Rd, S of Rabbit Flat, NT	LGC	-20.6469	130.429
Cystococcus pomiformis	Jarnem campground, nr creek, Keep River National Park, NT	LGC	-15.7569	129.088
Cystococcus pomiformis	Tanami Rd, c. 35 km N of Billiluna, WA	LGC	-19.2811	127.649
Cystococcus pomiformis	Halls Creek, 10 km E of Mary River, WA	LGC	-18.6589	126.933
Cystococcus pomiformis	Gibb River Rd, E of Ellenbrae, WA	LGC	-15.9561	126.861
Cystococcus pomiformis	Gt Northern Hwy, c. 133 km W of Halls Creek, WA	LGC	-18.7839	126.651
Cystococcus pomiformis		ALA	-20.6	126.3
Cystococcus pomiformis	8.9 km N of bar at Mornington Wilderness Camp, off Gibb River Rd, WA	LGC	-17.4405	126.107
Cystococcus pomiformis	Palm Grove Caravan Park,mini-golf course, nr Cable Beach, WA	LGC	-17.9318	122.211
Cystococcus pomiformis	30 km NE of Pardoo, WA	LGC	-20.0436	119.853
Cystococcus pomiformis	Snake Creek Camp, WA	LGC	-21.3319	117.242
Icerya purchasi	UQ St Lucia campus, QLD	LGC	-27.499	153.0198
Icerya purchasi	Priests Rd, off Deception Bay Rd, nr Freshwater Nat. Park., Qld	LGC	-27.17758	152.99731
Icerya purchasi	Mt Cooth-tha, Qld	LGC	-27.47466	152.9471
Icerya purchasi	Eatons Hill, QLD	LGC	-27.3458	152.940766
Icerya purchasi	off Forgan Rd, Joyner, QLD	LGC	-27.2827	152.9272
Icerya purchasi	Boonoo Boonoo Falls, NSW	LGC	-28.7981	152.16605
Icerya purchasi	Boonoo Boonoo Falls, NSW	LGC	-28.7981	152.16605
Icerya purchasi	Gilmore Lane, Kungala, NSW	LGC	-29.97008	152.07996
Icerya purchasi	Hartman Reserve, Rangeville, Qld	LGC	-27.59	151.985
Icerya purchasi	Tia Falls, Oxley Wild Rivers N.P., NSW	LGC	-31.1601	151.854878
Icerya purchasi	10 Mile Hill, N of Glen Innes, NSW	LGC	-29.638	151.832
Icerya purchasi	nr Wilga campground, Lake Broadwater N.P., Qld	LGC	-27.337276	151.101539
Icerya purchasi	4104 Oallen Ford Rd, N of Windellama, NSW	LGC	-34.9730	149.905
Icerya purchasi	26 Quandong St, O'Connor, ACT	LGC	-35.256	149.115
Icerya purchasi	Mt Moffatt, Carnarvon Gorge NP, QLD	LGC	-24.9165	148.0091
Icerya purchasi	Tasman Hwy, SW of Orford, Tas	LGC	-42.5849	147.8053
Icerya purchasi	Sandy Bay Rd, Battery Point, Tas	LGC	-42.8897	147.3304
Icerya purchasi	Churchill Ave, Sandy Bay, Tas	LGC	-42.9045	147.325
Icerya purchasi	Herberton, QLD	LGC	-17.3760	145.3120
Icerya purchasi	Cervantes Rd, E of Cervantes, WA	LGC	-30.4399	115.1216
Icerya purchasi	Kalbarri, WA	LGC	-27.699	114.17
Icerya purchasi		ALA	-28.8108	153.297
Icerya purchasi		ALA	-26.6	153.1
Icerya purchasi		ALA	-30.3512	153.082
Icerya purchasi	Gilmore Rd to Omega Rd Circuit, Kungala, NSW	LGC	-29.9728	153.074
Icerya purchasi		ALA	-27.5398	153.033
Icerya purchasi		ALA	-27.5	153
Icerya purchasi	Long Pocket greenhouse, Indooroopilly, Qld	LGC	-27.5098	152.995
Icerya purchasi	Long Pocket greenhouse, Indooroopilly, Qld	LGC	-27.5098	152.995
Icerya purchasi		ALA	-26.6487	152.916
Icerya purchasi		ALA	-27.3	152.9
Icerya purchasi	1-3 Flaxton Dr, Mapleton QLD 4560, Australia	ALA	-26.6236	152.866
Icerya purchasi	Karalee, nr Ipswich, Qld	LGC	-27.5489	152.84
Icerya purchasi		ALA	-27.3295	152.758
Icerya purchasi		ALA	-27.5	152.6
Icerya purchasi		ALA	-27.6	152
Icerya purchasi		ALA	-28.1	152
Icerya purchasi	2 Alderley St, Rangeville QLD 4350, Australia	ALA	-27.5899	151.985
Icerya purchasi		ALA	-27.5899	151.985
Icerya purchasi		ALA	-27.4504	151.947
Icerya purchasi		ALA	-33.0793	151.446
Icerya purchasi	Dobroyd Point	ALA	-33.8833	151.15
Icerya purchasi		ALA	-33.8192	151.122
Icerya purchasi		ALA	-34.4908	150.337
Icerya purchasi		ALA	-35.7759	150.227
Icerya purchasi	20km S of Nerriga (Morton N.P.)	ALA	-35.3	150.083
Icerya purchasi	20km S of Nerriga (Morton N.P.)	ALA	-35.3	150.083
Icerya purchasi	20km S of Nerriga (Morton N.P.)	ALA	-35.3	150.083
Icerya purchasi		ALA	-35	149.9
Icerya purchasi		ALA	-35.25	149.29
Icerya purchasi	51 Canning Cl, Wamboin NSW 2620, Australia	ALA	-35.25	149.29
Icerya purchasi	Gundaroo, NSW	LGC	-35.0333	149.25
Icerya purchasi		ALA	-35.0284	149.118
Icerya purchasi	Clunies Ross Dve, Acton, ACT	LGC	-35.2763	149.113
Icerya purchasi	Gidabal St Aranda	ALA	-35.2567	149.083
Icerya purchasi	Forbes, NSW	LGC	-33.3701	147.966
Icerya purchasi	South Mount Cameron, Tas	LGC	-41.0278	147.953
Icerya purchasi		ALA	-42.9277	147.469
Icerya purchasi	Hobart: South Hobart	ALA	-42.8975	147.309
Icerya purchasi	Hobart: South Hobart	ALA	-42.8975	147.309
Icerya purchasi	Glenorchy: Rosetta	ALA	-42.824	147.257
Icerya purchasi	Launceston	ALA	-41.45	147.167
Icerya purchasi		ALA	-36.0583	146.906
Icerya purchasi	6km WNW of Kamarah, NSW	LGC	-34.3094	146.731
Icerya purchasi		ALA	-37.608	146.632
Icerya purchasi		ALA	-38.3046	146.589
Icerya purchasi		ALA	-37.7508	145.696
Icerya purchasi		ALA	-17.2681	145.582
Icerya purchasi		ALA	-37.9	145.5
Icerya purchasi	sclerophyl woodland	ALA	-38.022	145.441
Icerya purchasi	sclerophyl woodland	ALA	-38.022	145.441
Icerya purchasi		ALA	-37.9678	145.398
Icerya purchasi	Cardinia Reservoir Access Rd, Emerald VIC 3782, Australia	ALA	-37.9678	145.398
Icerya purchasi		ALA	-37.9706	145.394
Icerya purchasi	Bend of Islands VIC 3097, Australia	ALA	-37.6898	145.302
Icerya purchasi		ALA	-37.6898	145.302
Icerya purchasi	Lower Orchard Track E, Warrandyte VIC 3113, Australia	ALA	-37.734	145.213
Icerya purchasi		ALA	-37.734	145.213
Icerya purchasi		ALA	-37.8474	145.193
Icerya purchasi		ALA	-37.8472	145.192
Icerya purchasi		ALA	-38.1653	145.174
Icerya purchasi		ALA	-38.1212	145.06
Icerya purchasi		ALA	-37.8048	145.04
Icerya purchasi		ALA	-37.9433	145.027
Icerya purchasi		ALA	-37.7383	144.957
Icerya purchasi		ALA	-38.4048	143.215
Icerya purchasi	Jancourt Forest Road, Jancourt East VIC 3266, Australia	ALA	-38.4048	143.215
Icerya purchasi		ALA	-38.09	141.754
Icerya purchasi	Heywood VIC 3304, Australia	ALA	-38.0902	141.753
Icerya purchasi		ALA	-38.0902	141.753
Icerya purchasi		ALA	-34.6775	138.854
Icerya purchasi		ALA	-34.9	138.7
Icerya purchasi	Urrbrae, Waite Campus (also Waite Agricultural Research Institute)	ALA	-34.9681	138.631
Icerya purchasi	Urrbrae, Waite Campus (also Waite Agricultural Research Institute)	ALA	-34.9681	138.631
Icerya purchasi	Urrbrae, Waite Campus (also Waite Agricultural Research Institute)	ALA	-34.9681	138.631
Icerya purchasi	Adelaide	ALA	-34.9333	138.6
Icerya purchasi	Adelaide	ALA	-34.9333	138.6
Icerya purchasi	Adelaide	ALA	-34.9333	138.6
Icerya purchasi	Adelaide	ALA	-34.9333	138.6
Icerya purchasi	Adelaide	ALA	-34.9333	138.6
Icerya purchasi	Clearview	ALA	-34.85	138.6
Icerya purchasi	Clearview	ALA	-34.85	138.6
Icerya purchasi	North Adelaide	ALA	-34.9	138.6
Icerya purchasi	O' Sullivan Beach	ALA	-35.1167	138.467
Icerya purchasi	Port Victoria	ALA	-34.4833	137.483
Icerya purchasi	Cleve	ALA	-33.7019	136.494
Icerya purchasi		ALA	-34.6511	117.937
Icerya purchasi		ALA	-34.6518	117.935
Icerya purchasi		ALA	-34.6	116.1
Icerya purchasi		ALA	-32.2	116
Icerya purchasi		ALA	-32.1	115.9
Icerya purchasi	7 Callistemon Garden, Baldivis WA 6171, Australia	ALA	-32.3344	115.826
Icerya purchasi	Urban backyard	ALA	-32.0625	115.773
Icerya purchasi		ALA	-32.6349	115.638
Icerya purchasi	1 Dawesville Road, Dawesville WA 6211, Australia	ALA	-32.6349	115.638
Icerya purchasi		ALA	-33.6	115.6
Icerya purchasi		ALA	-30.4	115.1
Icerya purchasi		ALA	-27.7	114.2
Icerya seychellarum	Clayfield, Qld	LGC	-27.4092	153.0536
Icerya seychellarum	UQ St Lucia campus, QLD	LGC	-27.4984	153.0120
Icerya seychellarum	UQ St Lucia campus, QLD	LGC	-27.4984	153.0120
Icerya seychellarum		ALA	-28.1	153.5
Icerya seychellarum		ALA	-28.1	153.5
Icerya seychellarum		ALA	-27.2	153.1
Icerya seychellarum		ALA	-27.5	153.1
Icerya seychellarum		ALA	-27.5	153.1
Icerya seychellarum		ALA	-26.3883	153.086
Icerya seychellarum	Gilmore Rd to Omega Rd Circuit, Kungala, NSW	LGC	-29.9481	153.076
Icerya seychellarum		ALA	-27.2529	153.017
Icerya seychellarum		ALA	-27.5	153
Icerya seychellarum		ALA	-27.5	153
Icerya seychellarum		ALA	-27.5	153
Icerya seychellarum		ALA	-27.5	153
Icerya seychellarum		ALA	-27.5	153
Icerya seychellarum		ALA	-27.5	153
Icerya seychellarum	Long Pocket greenhouse, Indooroopilly, Qld	LGC	-27.5098	152.995
Icerya seychellarum	Long Pocket greenhouse, Indooroopilly, Qld	LGC	-27.5098	152.995
Icerya seychellarum		ALA	-27.4873	152.992
Icerya seychellarum	Bardon, Qld	LGC	-27.46	152.98
Icerya seychellarum		ALA	-27.5	152.9
Icerya seychellarum		ALA	-23.3954	150.518
Icerya seychellarum	Mayes' Café, Pine Creek, NT	LGC	-13.8245	131.835
Icerya seychellarum	Jingli Primary School, 17 Rindberg Street, Jingli, NT, Australia	LGC	-12.3877	130.875
Icerya seychellarum	East Point Reserve, Darwin	ALA	-12.5667	130.567
Icerya seychellarum	East Point Reserve, Darwin	ALA	-12.5667	130.567
Icerya seychellarum	East Point Reserve, Darwin	ALA	-12.5667	130.567
Lachnodius eucalypti	Gilbert Cory St, South West Rocks, NSW	LGC	-30.8986	153.025
Lachnodius eucalypti		ALA	-27.8	152.4
Lachnodius eucalypti	16 Berghofer COurt, Charnwood, ACT	LGC	-35.1972	149.033
Lachnodius eucalypti	Tidbinbilla		-35.4407	148.918
Lachnodius eucalypti	Mooroopna	ALA	-36.4	145.35
Lachnodius eucalypti	Latrobe Uni, Bundoora, Vic.	LGC	-37.7211	145.048
Lachnodius eucalypti	Mildura	ALA	-34.2	142.15
Lachnodius eucalypti	Mount Crawford Forest Reserve	ALA	-34.7	138.967
Lachnodius eucalypti	Hazelwood Park	ALA	-34.9392	138.657
Lachnodius eucalypti	Hazelwood Park	ALA	-34.9392	138.657
Lachnodius eucalypti	Hazelwood Park	ALA	-34.9392	138.657
Lachnodius eucalypti	Hazelwood Park	ALA	-34.9392	138.657
Lachnodius eucalypti	Hazelwood Park	ALA	-34.9392	138.657
Lachnodius eucalypti	Hazelwood Park	ALA	-34.9392	138.657
Lachnodius eucalypti	Penwortham	ALA	-33.9167	138.65
Lachnodius eucalypti	Glen Osmond	ALA	-34.961	138.649
Lachnodius eucalypti	Glen Osmond	ALA	-34.961	138.649
Lachnodius eucalypti	Glen Osmond	ALA	-34.961	138.649
Lachnodius eucalypti	Urrbrae, Waite Campus (also Waite Agricultural Research Institute)	ALA	-34.9681	138.631
Lachnodius eucalypti	Urrbrae, Waite Campus (also Waite Agricultural Research Institute)	ALA	-34.9681	138.631
Lachnodius eucalypti	Urrbrae, Waite Campus (also Waite Agricultural Research Institute)	ALA	-34.9681	138.631
Lachnodius eucalypti	Urrbrae, Waite Campus (also Waite Agricultural Research Institute)	ALA	-34.9681	138.631
Lachnodius eucalypti	Urrbrae, Waite Campus (also Waite Agricultural Research Institute)	ALA	-34.9681	138.631
Lachnodius eucalypti	Urrbrae, Waite Campus (also Waite Agricultural Research Institute)	ALA	-34.9681	138.631
Lachnodius eucalypti	Urrbrae, Waite Campus (also Waite Agricultural Research Institute)	ALA	-34.9681	138.631
Lachnodius eucalypti	Urrbrae, Waite Campus (also Waite Agricultural Research Institute)	ALA	-34.9681	138.631
Lachnodius eucalypti	Urrbrae, Waite Campus (also Waite Agricultural Research Institute)	ALA	-34.9681	138.631
Lachnodius eucalypti	Urrbrae, Waite Campus (also Waite Agricultural Research Institute)	ALA	-34.9681	138.631
Lachnodius eucalypti	Urrbrae, Waite Campus (also Waite Agricultural Research Institute)	ALA	-34.9681	138.631
Lachnodius eucalypti	Urrbrae, Waite Campus (also Waite Agricultural Research Institute)	ALA	-34.9681	138.631
Lachnodius eucalypti	Urrbrae, Waite Campus (also Waite Agricultural Research Institute)	ALA	-34.9681	138.631
Lachnodius eucalypti	Urrbrae, Waite Campus (also Waite Agricultural Research Institute)	ALA	-34.9681	138.631
Lachnodius eucalypti	Urrbrae, Waite Campus (also Waite Agricultural Research Institute)	ALA	-34.9681	138.631
Lachnodius eucalypti	Urrbrae, Waite Campus (also Waite Agricultural Research Institute)	ALA	-34.9681	138.631
Lachnodius eucalypti	Urrbrae, Waite Campus (also Waite Agricultural Research Institute)	ALA	-34.9681	138.631
Lachnodius eucalypti	Urrbrae, Waite Campus (also Waite Agricultural Research Institute)	ALA	-34.9681	138.631
Lachnodius eucalypti	Urrbrae, Waite Campus (also Waite Agricultural Research Institute)	ALA	-34.9681	138.631
Lachnodius eucalypti	Urrbrae, Waite Campus (also Waite Agricultural Research Institute)	ALA	-34.9681	138.631
Lachnodius eucalypti	Urrbrae, Waite Campus (also Waite Agricultural Research Institute)	ALA	-34.9681	138.631
Lachnodius eucalypti	Urrbrae, Waite Campus (also Waite Agricultural Research Institute)	ALA	-34.9681	138.631
Lachnodius eucalypti	Urrbrae, Waite Campus (also Waite Agricultural Research Institute)	ALA	-34.9681	138.631
Lachnodius eucalypti	Urrbrae, Waite Campus (also Waite Agricultural Research Institute)	ALA	-34.9681	138.631
Lachnodius eucalypti	Urrbrae, Waite Campus (also Waite Agricultural Research Institute)	ALA	-34.9681	138.631
Lachnodius eucalypti	Urrbrae, Waite Campus (also Waite Agricultural Research Institute)	ALA	-34.9681	138.631
Lachnodius eucalypti	Urrbrae, Waite Campus (also Waite Agricultural Research Institute)	ALA	-34.9681	138.631
Lachnodius eucalypti	Urrbrae, Waite Campus (also Waite Agricultural Research Institute)	ALA	-34.9681	138.631
Lachnodius eucalypti	Port Davenport	ALA	-35.5639	138.619
Lachnodius eucalypti	Port Davenport	ALA	-35.5639	138.619
Maconellicoccus hirsutus	St. George (General)	ALA	-28.05	148.583
Maconellicoccus hirsutus	Emerald	ALA	-23.5261	148.162
Maconellicoccus hirsutus	Inglis Island, unoccupied outstation near W End	ALA	-12.05	136.2
Maconellicoccus hirsutus	Inglis Island, unoccupied outstation near W End	ALA	-12.05	136.2
Maconellicoccus hirsutus	Inglis Island, unoccupied outstation near W End	ALA	-12.05	136.2
Maconellicoccus hirsutus	Inglis Island, unoccupied outstation near W End	ALA	-12.05	136.2
Maconellicoccus hirsutus	NE Arnhem land, unoccupied outstation	ALA	-12.7833	135.75
Maconellicoccus hirsutus	NE Arnhem land, unoccupied outstation	ALA	-12.7833	135.75
Maconellicoccus hirsutus	NE Arnhem land, unoccupied outstation	ALA	-12.7833	135.75
Maconellicoccus hirsutus	NE Arnhem land, unoccupied outstation	ALA	-12.7833	135.75
Maconellicoccus hirsutus	NE Arnhem land, unoccupied outstation	ALA	-12.7833	135.75
Maconellicoccus hirsutus	NE Arnhem land, unoccupied outstation	ALA	-12.7833	135.75
Maconellicoccus hirsutus	NE Arnhem land, unoccupied outstation	ALA	-12.7833	135.75
Maconellicoccus hirsutus	NE Arnhem land, unoccupied outstation	ALA	-12.7833	135.75
Maconellicoccus hirsutus	Elcho Island, Galiwinku Barge Ramp	ALA	-12.0333	135.567
Maconellicoccus hirsutus	Elcho Island, Galiwinku Barge Ramp	ALA	-12.0333	135.567
Maconellicoccus hirsutus	Elcho Island, Galiwinku Barge Ramp	ALA	-12.0333	135.567
Maconellicoccus hirsutus	Elcho Island, Galiwinku Barge Ramp	ALA	-12.0333	135.567
Maconellicoccus hirsutus	Katherine	ALA	-14.4667	132.267
Maconellicoccus hirsutus	Katherine	ALA	-14.4667	132.267
Maconellicoccus hirsutus	Katherine	ALA	-14.4667	132.267
Maconellicoccus hirsutus	Darwin	ALA	-12.45	130.833
Maconellicoccus hirsutus	Darwin	ALA	-12.45	130.833
Maconellicoccus hirsutus	Kununurra	ALA	-15.7667	128.733
Maconellicoccus hirsutus	Kununurra	ALA	-15.7667	128.733
Maconellicoccus hirsutus	Kimberley Research Station	ALA	-15.65	128.7
Maconellicoccus hirsutus	Kimberley Research Station	ALA	-15.65	128.7
Maconellicoccus hirsutus	Kimberley Research Station	ALA	-15.65	128.7
Maconellicoccus hirsutus	Kimberley Research Station	ALA	-15.65	128.7
Maconellicoccus hirsutus	Karratha (Bulgarra)	ALA	-20.7333	116.867
Maconellicoccus hirsutus	Karratha (Bulgarra)	ALA	-20.7333	116.867
Maconellicoccus hirsutus	Karratha (Bulgarra)	ALA	-20.7333	116.867
Maconellicoccus hirsutus	Karratha (Bulgarra)	ALA	-20.7333	116.867
Parasaissetia nigra	Arakoon Cons. Park, NSW	LGC	-30.879964	153.075056
Parasaissetia nigra	UQ St Lucia campus, QLD	LGC	-27.496	153.017
Parasaissetia nigra	UQ St Lucia campus, Qld	LGC	-27.4991	153.0111
Parasaissetia nigra	Molly Milligan Rd, nr cnr Cooperabung Range Rd, NSW	LGC	-31.19868	152.70975
Parasaissetia nigra	Molly Milligan Rd, nr cnr Cooperabung Range Rd, NSW	LGC	-31.19868	152.70975
Parasaissetia nigra	Logan Complex, Wivenhoe Dam, QLD	LGC	-27.354	152.549
Parasaissetia nigra	Old Gibber Rd, nr Mungo Brush Rd, Myall Lakes, NSW	LGC	-32.51	152.32
Parasaissetia nigra	Kennedys Rd, Stockyard Creek, Qld	LGC	-27.6674	152.06676
Parasaissetia nigra	Auburn River National Park, SW of Munduberra, Qld	LGC	-25. 7117	151.0484
Parasaissetia nigra	Lake Murphy campground, Qld	LGC	-25.4853	149.659444
Parasaissetia nigra	Tasman Hwy, S of Swansea, Tas	LGC	-42.1502	148.0686
Parasaissetia nigra	nr base of rock, Spyglass Hill walking track, Salvatore Rosa Sect., Carnarvon Gorge N.P., Qld	LGC	-24.81926	147.19370
Parasaissetia nigra	Tara Valley Rd (C484), N of Yarram, VIC	LGC	-38.4733	146.57034
Parasaissetia nigra	Greens Bush, Mornington Peninsula N.P., Vic.	LGC	-38.41364	144.91904
Parasaissetia nigra	Australian Native Garden, Adelaide Botanic Garden, Adelaide, SA, Australia	YPL	-34.9012	138.5712
Parasaissetia nigra	near John Hines Building (No 62), the University of Queensland, St Lucia, QLD, Australia	LGC	-27.4988	154.012
Parasaissetia nigra	near John Hines Building (No 62), the University of Queensland, St Lucia, QLD, Australia	LGC	-27.4988	154.012
Parasaissetia nigra	Goddard Building, the University of Queensland, St Lucia, Brisbane, Qld, Australia	LGC	-27.4988	154.012
Parasaissetia nigra	Goddard Building, the University of Queensland, St Lucia, Brisbane, Qld, Australia	LGC	-27.4988	154.012
Parasaissetia nigra	Union College, UQ, St Lucia, Brisbane, Qld, Australia	LGC	-27.4988	154.012
Parasaissetia nigra	between Building 39 and 39a, UQ, St Lucia, Brisbane, Qld, Australia	LGC	-27.4988	154.012
Parasaissetia nigra	Bus stop near the Chancellor Place, UQ, St Lucia, Brisbane, Qld, Australia	LGC	-27.4988	154.012
Parasaissetia nigra	Bus stop near the Chancellor Place, UQ, St Lucia, Brisbane, Qld, Australia	LGC	-27.4988	154.012
Parasaissetia nigra	between Building 39 and 39a, UQ, St Lucia, Brisbane, Qld, Australia	LGC	-27.4988	154.012
Parasaissetia nigra	in front of the entry of Building 39, UQ, St Lucia, Brisbane, Qld, Australia	LGC	-27.4988	154.012
Parasaissetia nigra	on the side of Campbell Road and near Building 35	LGC	-27.4988	154.012
Parasaissetia nigra	R385, Goddard Building, UQ, St Lucia, Brisbane, Australia	LGC	-27.4988	154.012
Parasaissetia nigra	The Macadamia Castle, Knockrow, NSW, Australia	LGC	-28.7707	153.626
Parasaissetia nigra	Point Lookout, North Stradbroke Island , OLD, Australia	LGC	-27.4333	153.521
Parasaissetia nigra	Blue Lake, North Stradbroke Island , OLD, Australia	LGC	-27.6007	153.424
Parasaissetia nigra	the Ferry, North Stradbroke Island , QLD, Australia	LGC	-27.5283	153.284
Parasaissetia nigra		ALA	-27.5	153.2
Parasaissetia nigra		ALA	-30.1185	153.152
Parasaissetia nigra		ALA	-30.3479	153.086
Parasaissetia nigra		ALA	-30.3513	153.082
Parasaissetia nigra		ALA	-30.8784	153.074
Parasaissetia nigra	near the side entrance of the Shafston College, QLD, Australia	LGC	-27.4764	153.039
Parasaissetia nigra	near the side entrance of the Shafston College, QLD, Australia	LGC	-27.4764	153.039
Parasaissetia nigra	in front of the side entrance of the Shafston College, Qld, Australia	LGC	-27.4764	153.039
Parasaissetia nigra	near the bus stop 21 on the side of Shafston Ave, Brisbane, Qld, Australia	LGC	-27.4764	153.039
Parasaissetia nigra	South West Rocks, NSW, Australia	LGC	-30.5432	153.024
Parasaissetia nigra	near the CityCat ferry, UQ, St Lucia, Brisbane, QLD, Australia	LGC	-27.4942	153.015
Parasaissetia nigra	near the CityCat ferry, the University of Queensland, QLD, Australia	LGC	-27.4942	153.015
Parasaissetia nigra	between Building 39 and 39a, UQ, St Lucia, Brisbane, Qld, Australia	LGC	-27.4947	153.014
Parasaissetia nigra	in front of the entry of Building 39, UQ, St Lucia, Brisbane, Qld, Australia	LGC	-27.4947	153.014
Parasaissetia nigra	UQ, St Lucia, Brisbane, Qld, Australia	LGC	-27.4979	153.011
Parasaissetia nigra	Union College, UQ, St Lucia, Brisbane, Qld, Australia	LGC	-27.5005	153.011
Parasaissetia nigra	Picardy Street, near bus stop 31 Hawken Drive, St Lucia, Brisbane, QLD, Australia	LGC	-27.5001	153.009
Parasaissetia nigra		ALA	-27.4	153
Parasaissetia nigra		ALA	-27.5	153
Parasaissetia nigra		ALA	-27.5	153
Parasaissetia nigra		ALA	-27.5	153
Parasaissetia nigra		ALA	-27.4368	153
Parasaissetia nigra	Sherwood Rd, Toowong, Brisbane, QLD, Australia	LGC	-27.48	152.99
Parasaissetia nigra	No. 59, Carroll Street, Bardon, Brisbane, QLD 4065, Australia	LGC	-27.4595	152.976
Parasaissetia nigra	Yandina, Qld, Australia	LGC	-26.5588	152.955
Parasaissetia nigra	475 Stuarts Point Rd, Yarrahapinni, NSW	LGC	-30.8309	152.948
Parasaissetia nigra	60 Breton's Road, Crohamhurst, Peachester, QLD, Australia	LGC	-26.8022	152.863
Parasaissetia nigra	60 Breton's Road, Crohamhurst, Peachester, QLD, Australia	LGC	-26.8022	152.863
Parasaissetia nigra	Kimpsey, NSW, Australia	LGC	-31.055	152.845
Parasaissetia nigra	near Bombah Point Ferry, Myall Shores Holiday Park, NSW, Australia	LGC	-32.5194	152.223
Parasaissetia nigra	Nelson Bay area of Port Stephens	ALA	-32.7167	152.15
Parasaissetia nigra	Nelson Bay area of Port Stephens	ALA	-32.7167	152.15
Parasaissetia nigra	Nelson Bay area of Port Stephens	ALA	-32.7167	152.15
Parasaissetia nigra	Nelson Bay area of Port Stephens	ALA	-32.7167	152.15
Parasaissetia nigra		ALA	-27.3	152.1
Parasaissetia nigra		ALA	-26.9474	151.87
Parasaissetia nigra	397-487 The Palms Rd, Cooyar QLD 4402, Australia	ALA	-26.9474	151.87
Parasaissetia nigra	Maroomba Rd., Terrigal, NSW, Australia	LGC	-33.4493	151.446
Parasaissetia nigra		ALA	-33.0793	151.446
Parasaissetia nigra	Pine Tree Ln., Terrigal, NSW, Australia	LGC	-33.4486	151.445
Parasaissetia nigra		ALA	-33.9797	151.233
Parasaissetia nigra	Prince Alfred Park, Sydney, NSW, Australia	LGC	-33.884	151.205
Parasaissetia nigra	Auburn River National Park, QLD, Australia	LGC	-25.7121	151.05
Parasaissetia nigra		ALA	-34.0705	150.767
Parasaissetia nigra	Wonboyn	ALA	-37.25	149.917
Parasaissetia nigra	Wonboyn	ALA	-37.25	149.917
Parasaissetia nigra	Narrabari, NSW, Australia	LGC	-30.2256	149.776
Parasaissetia nigra	26 Quandong Street, O'Connor, Canberra, ACT, Australia	LGC	-35.2559	149.115
Parasaissetia nigra	In front of the ferrace, the Australian National Botanic Gardens, Canberra, ACT, Australia	LGC	-35.164	149.064
Parasaissetia nigra		ALA	-42.2	148.1
Parasaissetia nigra	Depot Beach, Murramarang National Park, NSW, Australia	LGC	-34.9629	148.071
Parasaissetia nigra	South West Rocks, NSW, Australia	LGC	-30.4012	147.158
Parasaissetia nigra	MONA, Hobart, Tasmania, Australia	LGC	-42.8491	147.103
Parasaissetia nigra	Goondiwindi, QLD, Australia	LGC	-27.2224	145.288
Parasaissetia nigra	Goondiwindi, QLD, Australia	LGC	-27.2224	145.288
Parasaissetia nigra	Frankston	ALA	-38.15	145.133
Parasaissetia nigra	Frankston	ALA	-38.15	145.133
Parasaissetia nigra	Frankston	ALA	-38.15	145.133
Parasaissetia nigra	Ivanhoe	ALA	-37.7667	145.05
Parasaissetia nigra	Melbourne (general)	ALA	-37.8167	144.967
Parasaissetia nigra	Melbourne (general)	ALA	-37.8167	144.967
Parasaissetia nigra	Melbourne (general)	ALA	-37.8167	144.967
Parasaissetia nigra	Melbourne (general)	ALA	-37.8167	144.967
Parasaissetia nigra	Melbourne (general)	ALA	-37.8167	144.967
Parasaissetia nigra	St Mary's College, The University of Melbourne, Melbourne, VIC, Australia	LGC	-37.7962	144.964
Parasaissetia nigra	St Mary's College, The University of Melbourne, Melbourne, VIC, Australia	LGC	-37.7962	144.964
Parasaissetia nigra		ALA	-37.644	144.861
Parasaissetia nigra	Point Nepean, Mornington Peninsula N.P., Vic	LGC	-38.3157	144.691
Parasaissetia nigra	Adelaide, SA, Australia	LGC	-34.9104	138.596
Parasaissetia nigra	Australian Native Garden, Adelaide Botanic Garden, Adelaide, SA, Australia	LGC	-34.9012	138.571
Parasaissetia nigra	Gapuwiyak, NT, Australia	LGC	-12.3018	135.483
Parasaissetia nigra	Milingimbi, Liya, Gana Ga Gon Gana Market Garden, NT, Australia	LGC	-12.66	134.554
Parasaissetia nigra	Mudginberri, NT, Australia	LGC	-12.3541	132.522
Parasaissetia nigra	Howard Springs	ALA	-12.4667	131.05
Parasaissetia nigra	Howard Springs	ALA	-12.4667	131.05
Parasaissetia nigra	Community Centre, Daly River Town, NT, Australia	LGC	-13.4459	130.411
Parasaissetia nigra	Eucla, WA, Australia	LGC	-31.6797	128.88
Parasaissetia nigra	Kimberley Research Station	ALA	-15.65	128.7
Parasaissetia nigra	Gnowangerup, WA, Australia	LGC	-33.934	118.005
Parasaissetia nigra	Mt Magog Walk, Stirling Range National Park, WA, Australia	LGC	-34.4	117.67
Parasaissetia nigra	near the office, Stirling Range Retreat, 8639 Chester Pass Road, Amelup, WA, Australia	LGC	-34.3972	117.669
Parasaissetia nigra	in front of cabin 11, Stirling Range Retreat, 8639 Chester Pass Road, Amelup, WA, Australia	LGC	-34.3972	117.669
Parasaissetia nigra	Circular Pool, Walpole-Nornalup NP., c.8km NE Walpole	ALA	-34.9333	116.783
Parasaissetia nigra	Circular Pool, Walpole-Nornalup NP., c.8km NE Walpole	ALA	-34.9333	116.783
Parasaissetia nigra		ALA	-32.1	115.9
Parasaissetia nigra	Kings Park & Botanic Garden	ALA	-31.9667	115.833
Parasaissetia nigra	Kings Park & Botanic Garden	ALA	-31.9667	115.833
Parasaissetia nigra		ALA	-32.0435	115.801
Parasaissetia nigra		ALA	-32.0435	115.801
Parasaissetia nigra	339 Marmion Street, Melville WA 6156, Australia	ALA	-32.0435	115.801
Parasaissetia nigra	339 Marmion Street, Melville WA 6156, Australia	ALA	-32.0435	115.801
Parasaissetia nigra		ALA	-32.0435	115.801
Parasaissetia nigra	339 Marmion Street, Melville WA 6156, Australia	ALA	-32.0435	115.801
Parasaissetia nigra		ALA	-32.0583	115.763
Parasaissetia nigra	7 Albion Street, Perth, WA, Australia	LGC	-31.9952	115.761
Parasaissetia nigra	In front of Scots Presbyterian Church, Fremantle, WA, Australia	LGC	-32.0567	115.747
Saissetia miranda	Goddard Building, UQ, St Lucia, Brisbane, Qld, Australia	LGC	-27.4988	154.012
Saissetia miranda	Brisbane, Qld, Australia	LGC	-27.4877	153.02
Saissetia miranda	59 Carroll St, Bardon, Qld, 4065	LGC	-27.4612	152.983
Saissetia miranda	59 Carroll St, Bardon, Qld, 4065	LGC	-27.4612	152.983
Saissetia miranda	St George, Qld		-27.9944	148.617
Saissetia miranda	St George, QLD, Australia	LGC	-27.9944	148.617
Saissetia miranda	Darnleg, Qld, Australia	LGC	-9.58798	143.767
Saissetia miranda	Bamaga, Qld, Australia	LGC	-10.8652	142.438
Saissetia miranda	Kowanyama, Qld, Australia	LGC	-15.3162	141.88
Saissetia miranda	Cape Don, NT, Australia	LGC	-11.3132	131.765
Saissetia miranda	Peter Fox, WA, Australia	LGC	-31.9838	128.428
Sphaerococcus ferrugineus	391 Fisherman's Reach Rd, via Stuarts Point, NSW	LGC	-30.8167	153.000
Sphaerococcus ferrugineus	391 Fisherman's Reach Rd, via Stuarts Point, NSW	LGC	-30.8167	153.00
Sphaerococcus ferrugineus	391 Fisherman's Reach Rd, via Stuarts Point, NSW	LGC	-30.8167	153.00
Sphaerococcus ferrugineus	Broadwater North, Myall Lakes NP, NSW	LGC	-32.5088	152.3174
Sphaerococcus ferrugineus	Gladstone-Monto Rd, Glassford S.F., Qld	LGC	-24.5505	151.341
Sphaerococcus ferrugineus	Gladstone-Monto Rd, Glassford S.F., Qld	LGC	-24.5505	151.341
Sphaerococcus ferrugineus	Homevale NP, Qld	LGC	-21.4078	148.5058
Sphaerococcus ferrugineus	Bowen River crossing, Nebo Rd, Qld	LGC	-20.7551	147.8493
Sphaerococcus ferrugineus	James Cook University campus, Cairns, Qld	LGC	-16.81760	145.68428
Sphaerococcus ferrugineus	Deadman Creek xing, Flinders Hwy, W of Charters Towers, Qld	LGC	-20.346	145.675
Sphaerococcus ferrugineus	Mt Emerald, W of Tolga, Qld	LGC	-17.2103	145.4326
Sphaerococcus ferrugineus	Big 4 caravan park, Cooktown	LGC	-15.4753	145.2442
Sphaerococcus ferrugineus	6.1 km NE of Hopevale, Qld	LGC	-15.273	145.159
Sphaerococcus ferrugineus	6.1 km NE of Hopevale, Qld	LGC	-15.273	145.159
Sphaerococcus ferrugineus	Battle Camp Rd, 14.4 km from E end, Qld	LGC	-15.27148	144.93658
Sphaerococcus ferrugineus	Twelve Mile Lagoon camping area, Rinyirru NP, Qld	LGC	-15.1844	144.4144
Sphaerococcus ferrugineus	6.5 km S of New Laura Homestead, Rinyirru NP, Qld	LGC	-15.209	144.389
Sphaerococcus ferrugineus	6.5 km S of New Laura Homestead, Rinyirru NP, Qld	LGC	-15.209	144.389
Sphaerococcus ferrugineus	Georgetown-Mt Garnet Rd, 9.9 km N of Einasleigh	LGC	-18.4310	144.1170
Sphaerococcus ferrugineus	28.7 km N of Einasley, rd to Mt Surprise, Qld	LGC	-18.3531	144.0700
Sphaerococcus ferrugineus	OBriens campground, NW of Mt Surprise, Qld	LGC	-18.0460	144.0600
Sphaerococcus ferrugineus	12 km SW of Forsayth towards Cobbold Gorge, Qld	LGC	-18.6453	143.5528
Sphaerococcus ferrugineus	c. 10 km NE of Cobbold Village, Qld.	LGC	-18.7260	143.4600
Sphaerococcus ferrugineus	N of Lawn Hill, Qld	LGC	-18.1667	138.5000
Sphaerococcus ferrugineus	c. 5 km W of King Ash Bay, nr Borooloola, NT	LGC	-15.833	136.333
Sphaerococcus ferrugineus	Barkly Hwy,	LGC	-19.33081	134.76198
Sphaerococcus ferrugineus		ALA	-28.8	153.583
Sphaerococcus ferrugineus		ALA	-28.6076	153.565
Sphaerococcus ferrugineus	Brunswick Heads, NSW	LGC	-28.5549	153.541
Sphaerococcus ferrugineus	Cudgen Nature Reserve, NSW	PJM	-28.2736	153.53
Sphaerococcus ferrugineus		ALA	-29.0383	153.431
Sphaerococcus ferrugineus	Moreton Bay Research Stn, Dunwich, North Strabroke Is, Qld	LGC	-27.4968	153.4
Sphaerococcus ferrugineus	Victoria Point Lakeside, QLD	PJM	-27.5836	153.28
Sphaerococcus ferrugineus	46 km S of Ballina, NSW	LGC	-29.1958	153.273
Sphaerococcus ferrugineus		ALA	-27.5	153.2
Sphaerococcus ferrugineus		ALA	-27.5	153.2
Sphaerococcus ferrugineus	Moonee Beach Caravan Park, NSW	LGC	-30.2131	153.155
Sphaerococcus ferrugineus	Chandler, Qld	LGC	-27.5197	153.151
Sphaerococcus ferrugineus	Coffs Harbour Airport, NSW	LGC	-30.3	153.117
Sphaerococcus ferrugineus	Coffs Harbour Airport, NSW	LGC	-30.3222	153.113
Sphaerococcus ferrugineus	Poona Lake, nr Rainbow Beach, Qld	LGC	-25.9635	153.112
Sphaerococcus ferrugineus	Karawatha Forest, Karawatha, Qld	LGC	-27.6268	153.09
Sphaerococcus ferrugineus		ALA	-26.5068	153.079
Sphaerococcus ferrugineus	between South West Rocks and Arakoon, NSW	LGC	-30.8907	153.053
Sphaerococcus ferrugineus	nr Simpson Rd, South West Rocks, NSW	LGC	-30.8956	153.035
Sphaerococcus ferrugineus	nr Simpson Rd, South West Rocks, NSW	LGC	-30.8956	153.035
Sphaerococcus ferrugineus	nr lake, University of Queensland, St Lucia Campus, Qld	LGC	-27.5006	153.015
Sphaerococcus ferrugineus	UQ St Lucia campus, Qld	LGC	-27.5006	153.015
Sphaerococcus ferrugineus	UQ lakes	LGC	-27.5006	153.015
Sphaerococcus ferrugineus		ALA	-27.5	153
Sphaerococcus ferrugineus		ALA	-30.8	153
Sphaerococcus ferrugineus		ALA	-30.9	153
Sphaerococcus ferrugineus	2 km S of Stuarts Point, Fishermans Reach Rd, NSW	LGC	-30.8674	152.99
Sphaerococcus ferrugineus	Beerwah Forest Reserve, nr Beerwah, Qld (BUGCATCH)	LGC	-26.8561	152.987
Sphaerococcus ferrugineus	Broadwater Nat. Park, E of Broadwater, NSW	LGC	-27.4628	152.982
Sphaerococcus ferrugineus	Steve Irwin Way, Beerwah, Qld. N along Steve Irwin Way, ~0.25km from Beerwah Police Station on the W side of road.	LGC	-26.8519	152.959
Sphaerococcus ferrugineus	Port Macquarie, NSW	LGC	-31.4484	152.894
Sphaerococcus ferrugineus		ALA	-25.7898	152.696
Sphaerococcus ferrugineus		ALA	-25.7893	152.695
Sphaerococcus ferrugineus	Fingal Bay, NSW	LGC	-32.7333	152.167
Sphaerococcus ferrugineus	Bald Rock campground, Girraween NP, Qld	LGC	-28.8361	151.938
Sphaerococcus ferrugineus	Andrew Point walking trail, Cape Hillsborough NP, Qld	LGC	-20.9263	149.055
Sphaerococcus ferrugineus	Little Saltwater Ck, 91 km W of Townsville, Qld	LGC	-19.9028	146.589
Sphaerococcus ferrugineus	Bruce Hwy, N of Townsville, Qld	LGC	-19.1899	146.567
Sphaerococcus ferrugineus	Gardiner Creek, 17 km E of of Homestead, Qld	LGC	-20.2819	145.789
Sphaerococcus ferrugineus	10 km S of Daintree Village, Qld	LGC	-16.2806	145.381
Sphaerococcus ferrugineus	Cooktown, Qld		-15.5372	145.236
Sphaerococcus ferrugineus	9.5 km SW of Cooktown, Qld	LGC	-15.5372	145.236
Sphaerococcus ferrugineus	9.5 km SW of Cooktown, Qld	LGC	-15.5372	145.236
Sphaerococcus ferrugineus	33 km N of Hann River Roadhouse, Qld	LGC	-15.0042	143.633
Sphaerococcus ferrugineus	Iron Range NP, 4.2 km E of Cooks Hut campground, rd to Portland Roads, Qld	LGC	-12.7117	143.322
Sphaerococcus ferrugineus	Iron Range NP, 4.2 km E of Cooks Hut campground, rd to Portland Roads, Qld	LGC	-12.7117	143.322
Sphaerococcus ferrugineus	34 km S of Coen, Qld	LGC	-14.2039	143.277
Sphaerococcus ferrugineus	85 km from Cape York Peninsula Dev't Rd towards Lockhart River. Iron Range NP, Qld	LGC	-12.7239	143.194
Sphaerococcus ferrugineus	47 km along rd to Iron Range, Qld	LGC	-12.9071	143.019
Sphaerococcus ferrugineus	4.5 km S of 'Bramwell' homestead along road to Coen. QLD	LGC	-12.1756	142.602
Sphaerococcus ferrugineus	carpark, tip of Cape York, Qld	LGC	-10.6958	142.532
Sphaerococcus ferrugineus	Overland Telegraph Line track, 29.8 km N of Bramwell Junction, Qld	LGC	-11.8404	142.502
Sphaerococcus ferrugineus	boat ramp, Jacky Jacky Ck, nr Bamaga, Qld	LGC	-10.9594	142.461
Sphaerococcus ferrugineus	c. 6 km of N of Normanton, Qld	LGC	-17.6594	141.121
Sphaerococcus ferrugineus	Adels Grove, ne Lawn Hill NP, Qld	LGC	-18.6914	138.527
Sphaerococcus ferrugineus	Hells Gate Roadhouse, Qld	LGC	-17.4555	138.356
Sphaerococcus ferrugineus	Kakadu RDE275 site, Oenpelli Rd, W of Jabiluka, Kakadu NP, NT	LGC	-12.5186	132.91
Sphaerococcus ferrugineus	10.2km from Arnhem Hwy, road to Ubirr, at Magela Ck, Kakadu NP, NT	LGC	-12.5825	132.875
Sphaerococcus ferrugineus	Jim Jim Falls car park, Kakadu NP, NT	LGC	-13.2731	132.828
Sphaerococcus ferrugineus	Kakadu N. P., nr Yellow Water, NT	LGC	-12.7378	132.766
Sphaerococcus ferrugineus	Edith Falls, NT	LGC	-14.1811	132.194
Sphaerococcus ferrugineus	Black Jungle Cons. Area, Lambells Lagoon Rd, NT	LGC	-12.5691	131.238
Sphaerococcus ferrugineus	nr Stokes Wharf, Darwin, NT	LGC	-12.4675	130.848
Sphaerococcus ferrugineus	Jarnem campground, nr water hole, Keep River National Park, NT	LGC	-15.8344	129.113
Sphaerococcus ferrugineus	Tanami Rd, S of Bililuna, WA	LGC	-19.5508	127.726
Sphaerococcus ferrugineus	Sir John Gorge, Fitzroy River, Mornington Wilderness Camp, Kimberley Ranges, WA	LGC	-17.5286	126.222
Sphaerococcus ferrugineus	Mt Elizabeth Station, off Gibb River Rd, WA	LGC	-16.4186	126.102
Sphaerococcus ferrugineus	Mt Elizabeth Station, off Gibb River Rd, WA	LGC	-16.4186	126.102
Sphaerococcus ferrugineus	67 km from Kulumbaru turn-off towards Mitchell Falls, WA	LGC	-14.8083	125.84
Sphaerococcus ferrugineus	67 km from Kulumbaru turn-off towards Mitchell Falls, WA	LGC	-14.8083	125.84
Sphaerococcus ferrugineus	Geike Gorge, nr Fitzroy Crossing, WA	LGC	-18.1058	125.702
Sphaerococcus ferrugineus	Windjana Gorge, WA	LGC	-17.4122	124.943
Sphaerococcus ferrugineus	Windjana Gorge, WA	LGC	-17.4122	124.943
Sphaerococcus ferrugineus	Windjana Gorge N.P., WA	LGC	-17.4122	124.943
Sphaerococcus ferrugineus	Matthew Gorge, Mt Hart Wilderness Lodge, off Gibb River Rd, WA	LGC	-16.8183	124.921
Sphaerococcus ferrugineus	Great Northern Hwy, 116 km E of Broome (109 km GPS), WA	LGC	-17.649	123.21

### Sheet: References
Reference code	Full reference
Brown, 1967	Brown, S. W. (1967). Chromosome systems of the Eriococcidae (Coccoidea-Homoptera). Chromosoma, 22(2), 126-150.
Banks et al., 1976	Banks, H. J., Cameron, D. W., Edmonds, J. S., & Raverty, W. D. (1976). Chemistry of the Coccoidea. III. Isolation of a bianthrone glucoside from Callococcus acaciae and of ceroalbolinic acid from Cryptes baccatum (Hemiptera: Insecta). Australian Journal of Chemistry, 29(10), 2225-2230.
Nikitin, 1979	Nikitin, M. I. (1979). Geographical distribution of three species of small ants common in New South Wales. Australian Entomologist, The, 5(6), 101.
Gullan, 1984	Gullan, P. J. (1984). A revision of the gall-forming coccoid genus Apiomorpha Rübsaamen (Homoptera: Eriococcidae: Apiomorphinae). Australian Journal of Zoology Supplementary Series, 32(97), 1-203.
Kirejtshuk & Lawrence, 1990	Kirejtshuk, A. G., & Lawrence, J. F. (1990). Revision of the Australian genus Idaethina Reitter (Coleoptera: Nitidulidae). Australian Journal of Entomology, 29(1), 1-9.
Ben-Dov, 1991	Ben-Dov, Y. (2020). Systematic Catalogue of the Soft Scale Insects of the World. CRC Press.
Gullan & Vranjic, 1991	Gullan, P. J., & Vranjic, J. A. (1991). The taxonomy of the gum tree scales' Eriococcus confusus' Maskell and'E. coriaceus' Maskell (Hemiptera: Coccoidea: Eriococcidae). General and Applied Entomology: The Journal of the Entomological Society of New South Wales, 23, 21.
Cook, 2000	Cook, L. G. (2000). Extraordinary and extensive karyotypic variation: a 48-fold range in chromosome number in the gall-inducing scale insect Apiomorpha (Hemiptera: Coccoidea: Eriococcidae). Genome, 43(2), 255-263.
Hodgson, 2020	Hodgson, C. (2020). A review of neococcid scale insects (Hemiptera: Sternorrhyncha: Coccomorpha) based on the morphology of the adult males. Zootaxa, 4765(1), 1-264.
ALA	Atlast of living Australia (https://www.ala.org.au/)
LGC	Lyn G. Cook database
YPL	Yen-Po Lin Database
PJM	Penelope J. Mills
Scalenet	ScaleNet: A literature-based model of scale insect biology and systematics (https://www.scalenet.info/)
